# Multivariate GWAS elucidates the genetic architecture of alcohol consumption and misuse, corrects biases, and reveals novel associations with disease

**DOI:** 10.1101/2020.09.21.304196

**Authors:** Travis T Mallard, Jeanne E Savage, Emma C Johnson, Yuye Huang, Alexis C Edwards, Jouke J Hottenga, Andrew D Grotzinger, Daniel E Gustavson, Mariela V Jennings, Andrey Anokhin, Danielle M Dick, Howard J Edenberg, John R Kramer, Dongbing Lai, Jacquelyn L Meyers, Ashwini K Pandey, Kathryn Paige Harden, Michel G Nivard, Eco JC de Geus, Dorret I Boomsma, Arpana Agrawal, Lea K Davis, Toni-Kim Clarke, Abraham A Palmer, Sandra Sanchez-Roige

**Author notes:** Corresponding author: Sandra Sanchez-Roige.

## Abstract

Genome-wide association studies (GWASs) of the Alcohol Use Disorder Identification Test (AUDIT), a ten-item screener for alcohol use disorder (AUD), have elucidated novel loci for alcohol consumption and misuse. However, these studies also revealed that GWASs can be influenced by numerous biases (e.g., measurement error, selection bias), which have led to inconsistent genetic correlations between alcohol involvement and AUD, as well as paradoxically negative genetic correlations between alcohol involvement and psychiatric disorders/medical conditions. To explore these unexpected differences in genetic correlations, we conducted the first item-level and largest GWAS of AUDIT items (N=160,824), and applied a multivariate framework to mitigate previous biases. In doing so, we identified novel patterns of similarity (and dissimilarity) among the AUDIT items, and found evidence of a correlated two-factor structure at the genetic level (Consumption and Problems, rg=.80). Moreover, by applying empirically-derived weights to each of the AUDIT items, we constructed an aggregate measure of alcohol consumption that is strongly associated with alcohol dependence (rg=.67) and several other psychiatric disorders, and no longer positively associated with health and positive socioeconomic outcomes. Lastly, by performing polygenic analyses in three independent cohorts that differed in their ascertainment and prevalence of AUD, we identified novel genetic associations between alcohol consumption, alcohol misuse, and human health. Our work further emphasizes the value of AUDIT for both clinical and genetic studies of AUD, and the importance of using multivariate methods to study genetic associations that are more closely related to AUD.

## Supplemental Tables for "Multivariate GWAS elucidates the genetic architecture of alcohol consumption and misuse, corrects biases, and reveals novel associations with disease"

### Sheet: Index
Index of Supplementary Tables (ST1-39)
Table	Contents
ST1	Phenotypic AUDIT structure identified in previous studies
ST2	Descriptive statistics for AUDIT items in each cohort
ST3	Polychoric correlations and standard errors among AUDIT items in the UKB cohort
ST4	Genetic correlations between each of the AUDIT items
ST5	Heritability estimates for each of the AUDIT items
ST6	Phenotypic confirmatory analysis of AUDIT in UKB
ST7	Genetic confirmatory analysis of AUDIT
ST8	Genetic correlations between Consumption, Problems, Frequency Residual, and 100 complex traits and diseases
ST9	Genome-wide significant associations (p < 5 x 10-8) between SNPs and Consumption (AUDIT Factor 1) ordered by chromosomal location
ST10	Genome-wide significant associations (p < 5 x 10-8) between SNPs and Problems (AUDIT Factor 2) ordered by chromosomal location
ST11	Genome-wide significant associations (p < 5 x 10-8) between SNPs and AUDIT-C ordered by chromosomal location
ST12	Genome-wide significant associations (p < 5 x 10-8) between SNPs and AUDIT-P ordered by chromosomal location
ST13	Comparison between independent SNPs for Consumption with previous alcohol and other phenotypes from the GWAS catalog
ST14	Comparison between independent SNPs for Problems with previous alcohol and other phenotypes from the GWAS catalog
ST15	37 Bonferroni significant results (p < 2.65 x 10-6) of gene-based association analyses (MAGMA) for the multivariate GWAS of Consumption
ST16	5 Bonferroni significant results (p < 2.65 x 10-6) of gene-based association analyses (MAGMA) for the multivariate GWAS of Problems
ST17	Bonferroni significant gene set (p < 3.23 x 10-6, MAGMA) for the multivariate GWAS of Consumption
ST18	Bonferroni significant gene set (p < 3.23 x 10-6, MAGMA) for the multivariate GWAS of Problems
ST19	Overlap of Bonferroni significant genes for Consumption across the four Hi-C datasets (fetal brain, adult brain, and iPSC derived neurons and astrocytes) used in H-MAGMA analyses
ST20	Overlap of Bonferroni significant genes for Problems across the four Hi-C datasets (fetal brain, adult brain, and iPSC derived neurons and astrocytes) used in H-MAGMA analyses
ST21	65 Bonferroni significant results (p < 9.40 x 10-7) of gene based association analyses (H-MAGMA, iPSC derived astrocytes) for the multivariate GWAS of Consumption
ST22	65 Bonferroni significant results (p < 9.40 x 10-7) of gene based association analyses (H-MAGMA, fetal brain tissue) for the multivariate GWAS of Consumption
ST23	69 Bonferroni significant results (p < 9.39 x 10-7) of gene based association analyses (H-MAGMA, adult brain tissue) for the multivariate GWAS of Consumption
ST24	69 Bonferroni significant results (p < 9.40 x 10-7) of gene based association analyses (H-MAGMA, iPSC derived neurons) for the multivariate GWAS of Consumption
ST25	7 Bonferroni significant results (p < 9.40 x 10-7) of gene based association analyses (H-MAGMA, astrocytes) for the multivariate GWAS of Problems
ST26	6 Bonferroni significant results (p < 9.40 x 10-7) of gene based association analyses (H-MAGMA, fetal brain tissue) for the multivariate GWAS of Problems
ST27	10 Bonferroni significant results (p < 9.39 x 10-7) of gene based association analyses (H-MAGMA, adult brain tissue) for the multivariate GWAS of Problems
ST28	9 Bonferroni significant results (p< 9.40 x 10-7) of gene based association analyses (H-MAGMA, iPSC derived neurons) for the multivariate GWAS of Problems
ST29	19 Bonferroni significant results (p < 3.52 x 10-6) of transcriptome-based analyses (S-PrediXcan) for the multivariate GWAS of Consumption
ST30	3 Bonferroni significant results (p < 3.52 x 10-6) of transcriptome-based analyses (S-PrediXcan) for the multivariate GWAS of Problems
ST31	Comparison of results of gene- and transcriptome-based association analyses (GWAS, MAGMA, H-MAGMA, S-PrediXcan) for Consumption and Problems
ST32	Linear/logistic models of cross-dimension PRS predicting alcohol-related phenotypes among unrelated European UKB participants independent of the discovery sample
ST33	Linear/logistic models of cross-method PRS predicting alcohol-related phenotypes among unrelated European UKB participants independent of the discovery sample
ST34	Linear/logistic models of cross-dimension PRS predicting alcohol related-phenotypes among European American COGA participants
ST35	Linear/logistic models of cross-method PRS predicting alcohol related-phenotypes among European American COGA participants
ST36	PRS-CS PheWAS identifies 15 FDR-significant associations with Consumption, including alcohol-related disorders
ST37	PRS-CS PheWAS identifies 17 FDR-significant associations between Problems and other traits, particularly with psychiatric disorders
ST38	PRS-CS PheWAS identifies 11 FDR-significant associations with Consumption after adjusting for alcohol use disorders
ST39	PRS-CS PheWAS After adjusting for alcohol use disorders, no associations were FDR-significant, but the direction of associations remained consistent

### Sheet: ST1
Supplementary Table 1. Phenotypic AUDIT structure identified in previous studies
Population	Sample size	Age (mean, SD; range)	Ancestry	Best-model	PMID
Norwegian employees participating in national WIRUS project	4318	male: 46.3, 11.6 female: 44.6, 11.2	Norwegian	1	31325821
Consecutive (sequential) psychiatric outpatients	846	male: 37.31,12.99 female: 41.26,14.13	Iranian	1	29382376
College students	7905	male: 21.8, 3.7 female: 21.2, 3.7	Ecuadorian	2	31291363
General population representative sample of Greek participants	4894	18-70	Greek	2	31685452
Participants from general hospitals, general medical practices and the general population	28345	42.6,13.6; 18-64	German	2	29879682
Probationists	383	male: 34,12.0; 18-69 female: 36.6, 13.3; 18-69	Dutch	2	25615724
Traumatic injury patients and military veterans treated for post-traumatic stress disorder (PTSD)	5,030 (traumatic injury = 918; veterans = 4,112)	traumatic injury: 37.8,13.6; 15-71 PTSD: 54.1, 8.8; 21-95	Australian	2	22154027
General population	7849	45, 15.43	British	2	20876219
Korean-American men living in New York and New Jersey	118	42.87,10.58; 20-63	Korean	2	18640538
General population	9131	male: 26.2, 4.8; 18-48 female: 26.1, 5.1; 18-49	Finnish	2	18612579
Stratified multi-stage nationally representative random sample	7849	45.0,15.43; 16-74	British	2	17660524
Participants who met DSM-IV alcohol dependence criteria (COMBINE Study & project MATCH)	3,048 (COMBINE = 1,337; MATCH = 1,711)	COMBINE: 44.5, 10.2 MATCH: 40.2, 11.0	American	2	17446988
College students and court-referred, substance use treatment outpatients	600 (485 college students; 135 clinical)	students: 20.8,4.3 outpatients: 31.6,8.5	American	2	15387208
Adolescents treated for an injury in the ER and who reported alcohol use in the last year	173	16.4; 13-19	American	2	11964562
General population	10,321 (German-speaking = 6677; French or Italian-speaking = 3,644)	15 and older	Swiss	2	11543985
Mental health clinic outpatients at high risk for AUD	197	42.0,12.3; 18-86	American	2	11022816
General population	1952	18.16, 2.57; 14-30	Mexican	3	31199963
Patients of 26 general practitioners in a city area in Germany	6259	35.5; 18-60	German	3	19026497
Traumatic brain injury patients	190	33.87,13.32	Tanzanian	1, 2 or 3	29281046
General population sample and treatment-seeking sample	1,480 (gen pop = 1,421, treatment-seeking = 59)	adolescents	Swedish	NA	30726842
Best-model, confirmatory factor analyses revealing a 1 2 or 3 factor structure as the best model solution; NA, not reported. Across the majority of studies, a 2 factor solution is proposed as the best model.

### Sheet: ST2
Supplementary Table 2. Descriptive statistics for AUDIT items in each cohort
Cohort	% Female	1 (How often)	2 (How much)	3 (Binge frequency)	4 (Unable to stop)	5 (Failed to do)	6 (Eye opener)	7 (Guilt)	8 (Memory)	9 (Injured)	10 (Cut down)
Avon Longitudinal Study of Parents and Children (ALSPAC)	0.611	2.15 (0.92)	1.65 (1.35)	1.74 (0.92)	0.29 (0.67)	0.34 (0.60)	0.04 (0.25)	0.43 (0.69)	0.70 (0.74)	0.58 (1.22)	0.22 (0.84)
Netherlands Twin Register (NTR)	0.619	2.38 (1.21)	0.66 (1.01)	0.56 (0.86)	0.15 (0.49)	0.14 (0.45)	0.07 (0.33)	0.12 (0.42)	0.17 (0.47)	0.11 (0.55)	0.26 (0.89)
UK Biobank (UKB)	0.565	2.62 (1.26)	0.75 (1.04)	0.87 (1.17)	0.11 (0.48)	0.05 (0.26)	< 0.01 (0.10)	0.16 (0.53)	0.09 (0.37)	0.09 (0.46)	0.25 (0.87)
For UKB, mean and standard deviation per AUDIT item are reported based on raw data (i.e., prior to multiple imputation).

### Sheet: ST3
Supplementary Table 3. Polychoric correlations and standard errors among AUDIT items in the UKB cohort
Polychoric correlations and standard errors in UKB (N = 147,267)
	Item 1	Item 2	Item 3	Item 4	Item 5	Item 6	Item 7	Item 8	Item 9	Item 10
Item 1 (How often)	-	0.00244646	0.00202815	0.00474357	0.00592874	0.0176432	0.00376538	0.00461156	0.00612664	0.00423475
Item 2 (How much)	0.485521	-	0.00121055	0.00381508	0.00491194	0.0140649	0.00321419	0.00331011	0.00567645	0.003849
Item 3 (Binge frequency)	0.618184	0.795879	-	0.00338639	0.00460828	0.014174	0.00288412	0.00303842	0.00563438	0.0036222
Item 4 (Unable to stop)	0.458412	0.585535	0.655359	-	0.00445902	0.0131655	0.00308906	0.00371418	0.00756493	0.00510271
Item 5 (Failed to do)	0.37349	0.524576	0.576139	0.714023	-	0.013931	0.0042844	0.00462193	0.00799634	0.00634164
Item 6 (Eye opener)	0.311906	0.505015	0.504879	0.637051	0.641567	-	0.0138453	0.0144944	0.0194224	0.0157191
Item 7 (Guilt)	0.509554	0.578594	0.639722	0.751246	0.689195	0.579994	-	0.00341567	0.00688564	0.00452931
Item 8 (Memory)	0.415482	0.635449	0.6815	0.721682	0.687833	0.574432	0.70488	-	0.00659166	0.00517533
Item 9 (Injured)	0.101272	0.35205	0.366502	0.430836	0.47819	0.440637	0.407389	0.504827	-	0.00691334
Item 10 (Cut down)	0.417624	0.516874	0.56074	0.585361	0.531783	0.526863	0.578348	0.553221	0.454968	-
As AUDIT responses do not truly correspond to a continuous scale, we estimated polychoric correlations. All reported values correspond to the polychoric correlations (bottom triangle) and their accompanying standard errors (top triangle) as estimated in UKB. All estimates are highly significant. The largest (i.e., least significant) p value was 2.24e-61. Missing values were recoded as zero.

### Sheet: ST4
Supplementary Table 4. Genetic correlations between each of the AUDIT items
	Item 1	Item 2	Item 3	Item 4	Item 5	Item 6	Item 7	Item 8	Item 9	Item 10
1 (How often)	1	2.041e-16	2.451e-43	8.106e-11	1.267e-07	0.0034	3.427e-19	1.775e-09	0.001135	5.482e-15
2 (How much)	0.427	1	2.147e-42	1.433e-19	1.896e-07	1.38e-05	4.539e-15	5.978e-26	1.36e-10	9.556e-18
3 (Binge frequency)	0.686	0.882	1	1.158e-21	3.055e-13	1.14e-07	1.001e-23	1.166e-32	1.017e-11	1.628e-24
4 (Unable to stop)	0.473	0.746	0.735	1	1.264e-11	0.000581	1.534e-14	1.535e-13	7.818e-06	6.514e-15
5 (Failed to do)	0.417	0.543	0.669	1.159	1	0.000821	8.917e-12	3.612e-12	0.005246	9.537e-11
6 (Eye opener)	0.376	0.788	0.863	0.992	1.134	1	0.00271	4.85e-10	0.12	0.00224
7 (Guilt)	0.565	0.546	0.677	0.941	0.956	0.75	1	3.422e-14	1.316e-06	5.39e-17
8 (Memory)	0.351	0.774	0.771	0.873	0.948	1.379	0.77	1	3.995e-07	5.274e-14
9 (Injured)	0.311	0.721	0.708	0.845	0.607	0.59	0.675	0.777	1	1.643e-07
10 (Cut down)	0.499	0.618	0.695	0.872	0.888	0.714	0.878	0.664	0.706	1
All estimates correspond to the genetic correlations (bottom triangle) and their accompanying p values (top triangle) as estimated in the meta-analysis. Note that LDSC genetic correlation estimates are not bound to [-1,1].

### Sheet: ST5
Supplementary Table 5. Heritability estimates for each of the AUDIT items
Trait	SNPs_used	Mean_chi^2	Lambda GC	h2	SE	Intercept	Intercept_SE
1 (How often)	1154260	1.2732	1.2332	0.0833	0.0048	1.0094	0.0081
2 (How much)	1154260	1.1562	1.1428	0.0488	0.004	1.006	0.0078
3 (Binge frequency)	1154260	1.1888	1.1651	0.0588	0.0039	1.0074	0.0067
4 (Unable to stop)	1154260	1.062	1.0588	0.0172	0.0028	1.0084	0.006
5 (Failed to do)	1154260	1.0393	1.0405	0.0112	0.0028	1.0042	0.0055
6 (Eye opener)	1154260	1.0059	1.0075	0.0035	0.0028	0.9946	0.0059
7 (Guilt)	1154260	1.0906	1.0802	0.0251	0.0034	1.0125	0.0071
8 (Memory)	1154260	1.0811	1.071	0.0265	0.0033	0.9985	0.0063
9 (Injured)	1154260	1.0345	1.0345	0.0089	0.0031	1.0065	0.0061
10 (Cut down)	1154260	1.0921	1.0802	0.0271	0.0031	1.0066	0.0067
We used LD score regression (LDSC) v1.0.0 to estimate the heritabilities of the AUDIT items.

### Sheet: ST6
Supplementary Table 6. Phenotypic confirmatory analysis of AUDIT in UKB
Parallel factor model
Model fit statistics
χ2	df	p	AIC	CFI	SRMR
43655.5	34	0	-	0.936	0.143
Parameter estimates
Parameter	LHS	Operator	RHS	Estimate	SE
1	F1	=~	AUDIT_1	1	-
2	F1	=~	AUDIT_2	1	-
3	F1	=~	AUDIT_3	1	-
4	F1	=~	AUDIT_4	1	-
5	F1	=~	AUDIT_5	1	-
6	F1	=~	AUDIT_7	1	-
7	F1	=~	AUDIT_8	1	-
8	F1	=~	AUDIT_9	1	-
9	F1	=~	AUDIT_10	1	-
10	F1	~~	F1	0.628	0.001
11	AUDIT_1	~~	AUDIT_1	0.372	-
12	AUDIT_2	~~	AUDIT_2	0.372	-
13	AUDIT_3	~~	AUDIT_3	0.372	-
14	AUDIT_4	~~	AUDIT_4	0.372	-
15	AUDIT_5	~~	AUDIT_5	0.372	-
16	AUDIT_7	~~	AUDIT_7	0.372	-
17	AUDIT_8	~~	AUDIT_8	0.372	-
18	AUDIT_9	~~	AUDIT_9	0.372	-
19	AUDIT_10	~~	AUDIT_10	0.372	-
Common factor model
Model fit statistics
χ2	df	p	AIC	CFI	SRMR
14967.1	27	0	-	0.978	0.07
Parameter estimates
Parameter	LHS	Operator	RHS	Estimate	SE
1	F1	=~	AUDIT_1	0.61	0.002
2	F1	=~	AUDIT_2	0.83	0.002
3	F1	=~	AUDIT_3	0.917	0.001
4	F1	=~	AUDIT_4	0.835	0.002
5	F1	=~	AUDIT_5	0.774	0.004
6	F1	=~	AUDIT_7	0.804	0.002
7	F1	=~	AUDIT_8	0.814	0.003
8	F1	=~	AUDIT_9	0.472	0.006
9	F1	=~	AUDIT_10	0.665	0.003
10	F1	~~	F1	1	-
11	AUDIT_1	~~	AUDIT_1	0.628	-
12	AUDIT_2	~~	AUDIT_2	0.31	-
13	AUDIT_3	~~	AUDIT_3	0.159	-
14	AUDIT_4	~~	AUDIT_4	0.303	-
15	AUDIT_5	~~	AUDIT_5	0.401	-
16	AUDIT_7	~~	AUDIT_7	0.353	-
17	AUDIT_8	~~	AUDIT_8	0.337	-
18	AUDIT_9	~~	AUDIT_9	0.777	-
19	AUDIT_10	~~	AUDIT_10	0.558	-
Correlated factors model
Model fit statistics
χ2	df	p	AIC	CFI	SRMR
4252.96	26	0	-	0.994	0.041
Parameter estimates
Parameter	LHS	Operator	RHS	Estimate	SE
1	F1	=~	AUDIT_1	0.629	0.002
2	F1	=~	AUDIT_2	0.834	0.002
3	F1	=~	AUDIT_3	0.952	0.001
4	F1	~~	F1	1	-
5	F1	~~	F2	0.825	0.002
6	F2	=~	AUDIT_4	0.862	0.002
7	F2	=~	AUDIT_5	0.795	0.004
8	F2	=~	AUDIT_7	0.846	0.002
9	F2	=~	AUDIT_8	0.855	0.003
10	F2	=~	AUDIT_9	0.506	0.006
11	F2	=~	AUDIT_10	0.713	0.004
12	F2	~~	F2	1	-
13	AUDIT_1	~~	AUDIT_1	0.604	-
14	AUDIT_2	~~	AUDIT_2	0.305	-
15	AUDIT_3	~~	AUDIT_3	0.094	-
16	AUDIT_4	~~	AUDIT_4	0.256	-
17	AUDIT_5	~~	AUDIT_5	0.368	-
18	AUDIT_7	~~	AUDIT_7	0.284	-
19	AUDIT_8	~~	AUDIT_8	0.269	-
20	AUDIT_9	~~	AUDIT_9	0.744	-
21	AUDIT_10	~~	AUDIT_10	0.492	-
Results were derived from a confirmatory factor analysis of the phenotypic covariance matrix in the full UKB sample (left) and UKB subsample with no missing data using weighted least squares estimation. AIC = Akaike Information Criterion, CFI = Comparative Fit Index, SRMR = Squared Root Mean Residual. Operator refers to lavaan syntax, while LHS and RHS refer to the left- and right-hand sides of the parameter equation. To harmonize confirmator factor analyses across phenotypic and genetic levels, AUDIT item 6 was excluded from the final phenotypic factor analyses, as it did not have a significant SNP heritability estimate (h2 = .004, SE = .003). Instead, factor extension techniques were used to estimate the expected factor loading of item 6 for the best fitting confirmatory factor model (Figure 1).

### Sheet: ST7
Supplementary Table 7. Genetic confirmatory analysis of AUDIT
Common factor model
Model fit statistics
χ2	df	p	AIC	CFI	SRMR
350.785	27	4.75181e-58	386.785	0.949361	0.0943112
Parameter estimates
Parameter	LHS	Operator	RHS	Estimate	SE
1	F1	=~	AUDIT_1	0.572832	0.043153
2	F1	=~	AUDIT_2	0.797107	0.0469942
3	F1	=~	AUDIT_3	0.910062	0.0386237
4	F1	=~	AUDIT_4	0.908942	0.0633057
5	F1	=~	AUDIT_5	0.807019	0.0781672
6	F1	=~	AUDIT_7	0.855862	0.0602642
7	F1	=~	AUDIT_8	0.85599	0.05469
8	F1	=~	AUDIT_9	0.788485	0.0974986
9	F1	=~	AUDIT_10	0.841864	0.0582446
10	F1	~~	F1	1
11	AUDIT_1	~~	AUDIT_1	0.671864	0.0507327
12	AUDIT_2	~~	AUDIT_2	0.364619	0.0525978
13	AUDIT_3	~~	AUDIT_3	0.171787	0.042009
14	AUDIT_4	~~	AUDIT_4	0.173826	0.105568
15	AUDIT_5	~~	AUDIT_5	0.34872	0.183174
16	AUDIT_7	~~	AUDIT_7	0.267502	0.0799602
17	AUDIT_8	~~	AUDIT_8	0.267281	0.080222
18	AUDIT_9	~~	AUDIT_9	0.378288	0.294791
19	AUDIT_10	~~	AUDIT_10	0.291265	0.0950288
Parallel factor model
Model fit statistics
χ2	df	p	AIC	CFI	SRMR
607.196	43	1.05137e-100	611.196	0.91051	0.470217
Parameter estimates
Parameter	LHS	Operator	RHS	Estimate	SE
1	F1	=~	AUDIT_1	1	-
2	F1	=~	AUDIT_2	1	-
3	F1	=~	AUDIT_3	1	-
4	F1	=~	AUDIT_4	1	-
5	F1	=~	AUDIT_5	1	-
6	F1	=~	AUDIT_7	1	-
7	F1	=~	AUDIT_8	1	-
8	F1	=~	AUDIT_9	1	-
9	F1	=~	AUDIT_10	1	-
10	F1	~~	F1	0.632815	0.0463569
11	AUDIT_1	~~	AUDIT_1	0.367185	0.0544357
12	AUDIT_2	~~	AUDIT_2	0.367185	0.0677569
13	AUDIT_3	~~	AUDIT_3	0.367185	0.0508326
14	AUDIT_4	~~	AUDIT_4	0.367185	0.139357
15	AUDIT_5	~~	AUDIT_5	0.367185	0.205678
16	AUDIT_7	~~	AUDIT_7	0.367185	0.123125
17	AUDIT_8	~~	AUDIT_8	0.367185	0.110143
18	AUDIT_9	~~	AUDIT_9	0.367185	0.324158
19	AUDIT_10	~~	AUDIT_10	0.367185	0.102014
Correlated factors model
Model fit statistics
χ2	df	p	AIC	CFI	SRMR
142.689	26	4.50905e-18	180.689	0.98175	0.0674162
Parameter estimates
Parameter	LHS	Operator	RHS	Estimate	SE
1	F1	=~	AUDIT_1	0.610326	0.0433642
2	F1	=~	AUDIT_2	0.858011	0.0468235
3	F1	=~	AUDIT_3	1.00496	0.0386511
4	F1	~~	F1	1
5	F1	~~	F2	0.801221	0.0373843
6	F2	=~	AUDIT_4	0.963992	0.0671528
7	F2	=~	AUDIT_5	0.858365	0.0826851
8	F2	=~	AUDIT_7	0.908385	0.0632773
9	F2	=~	AUDIT_8	0.899485	0.0581341
10	F2	=~	AUDIT_9	0.818042	0.10225
11	F2	=~	AUDIT_10	0.880965	0.0616668
12	F2	~~	F2	1
13	AUDIT_1	~~	AUDIT_1	0.627502	0.0494529
14	AUDIT_2	~~	AUDIT_2	0.263817	0.0525612
15	AUDIT_3	~~	AUDIT_3	0.00100061	0.0445974
16	AUDIT_4	~~	AUDIT_4	0.0707183	0.104352
17	AUDIT_5	~~	AUDIT_5	0.263213	0.180448
18	AUDIT_7	~~	AUDIT_7	0.174837	0.0782608
19	AUDIT_8	~~	AUDIT_8	0.190928	0.0783895
20	AUDIT_9	~~	AUDIT_9	0.33082	0.293561
21	AUDIT_10	~~	AUDIT_10	0.223901	0.0992386
Results were derived from a confirmatory factor analysis of the genetic covariance matrix using weighted least squares estimation. AIC = Akaike Information Criterion, CFI = Comparative Fit Index, SRMR = Squared Root Mean Residual. Operator refers to GenomicSEM syntax, while LHS and RHS refer to the left- and right-hand sides of the parameter equation. To harmonize confirmator factor analyses across phenotypic and genetic levels, AUDIT item 6 was excluded from the final phenotypic factor analyses, as it did not have a significant SNP heritability estimate (h2 = .004, SE = .003). Instead, factor extension techniques were used to estimate the expected factor loading of item 6 for the best fitting confirmatory factor model (Figure 1).

### Sheet: ST8
Supplementary Table 8. Genetic correlations between Consumption, Problems, Frequency Residual, and 100 complex traits and diseases
	Consumption				Problems				Frequency Residual
Phenotype	rG	SE	Z	p	rG	SE	Z	p	rG	SE	Z	p
Drinks per week	0.905076	0.0326147	27.7506	1.71596e-169	0.806592	0.0434662	18.5568	7.1893e-77	0.305709	0.0437566	6.98659	2.81641e-12
First PC of the risky behaviors	0.707454	0.030094	23.5082	3.36413e-122	0.627115	0.0364956	17.1833	3.5418e-66	0.0528997	0.0403896	1.30974	0.190285
Number of sexual partners	0.361868	0.0279381	12.9525	2.27496e-38	0.41807	0.0336747	12.415	2.1681e-35	-0.120851	0.0350911	-3.44393	0.000573322
Smoking initiation	0.485559	0.0328289	14.7906	1.68416e-49	0.407536	0.03829	10.6434	1.87129e-26	-0.211141	0.0376654	-5.60569	2.07428e-08
Externalizing	0.491767	0.0364248	13.5009	1.54532e-41	0.445068	0.0462169	9.62997	5.97476e-22	-0.242734	0.04491	-5.40491	6.48412e-08
Carbohydrates consumption	-0.617149	0.04194	-14.7151	5.16008e-49	-0.470583	0.04924	-9.55691	1.21326e-21	-0.0430659	0.046382	-0.928506	0.353145
Pub/Social club	0.642391	0.0460305	13.9558	2.90121e-44	0.45419	0.0546668	8.30834	9.70465e-17	0.00409156	0.058598	0.0698243	0.944334
Depression (Howard)	0.0873113	0.0351112	2.48671	0.0128931	0.350719	0.0432118	8.11628	4.80706e-16	-0.268797	0.0339777	-7.91098	2.55374e-15
General risk tolerance	0.222945	0.0360167	6.19006	6.01417e-10	0.337456	0.041689	8.09459	5.74568e-16	-0.056407	0.0366429	-1.53937	0.123714
Maternal smoking around birth	0.374931	0.0403156	9.2999	1.40574e-20	0.346678	0.0454868	7.62151	2.50733e-14	-0.291892	0.0420965	-6.93387	4.09478e-12
Major depressive disorder	0.106499	0.043331	2.45779	0.0139794	0.414743	0.0555202	7.47013	8.01134e-14	-0.379136	0.040548	-9.35032	8.73842e-21
Ever cannabis	0.330995	0.0440641	7.51167	5.83761e-14	0.403919	0.0547838	7.37296	1.66886e-13	0.172516	0.048292	3.57236	0.000353783
PGC cross-disorder	0.0503308	0.045798	1.09897	0.27178	0.372435	0.0515923	7.21882	5.24424e-13	-0.0463029	0.0431402	-1.07331	0.283131
Depression	0.0473014	0.0389268	1.21514	0.224314	0.321068	0.0445002	7.21499	5.39373e-13	-0.282858	0.0358052	-7.89993	2.79069e-15
Bipolar disorder	0.0680528	0.0381873	1.78208	0.0747363	0.304922	0.0429484	7.09973	1.25004e-12	0.034485	0.0378245	0.91171	0.361922
Sugar consumption	-0.445405	0.047028	-9.47104	2.77061e-21	-0.369546	0.0525151	-7.03694	1.96502e-12	0.00591414	0.0477611	0.123828	0.901452
Mania	0.103679	0.0400441	2.58911	0.00962238	0.307004	0.0455563	6.739	1.59479e-11	-0.35203	0.0343884	-10.2369	1.3553e-24
Age at first sex	-0.320756	0.0311046	-10.3122	6.20895e-25	-0.243555	0.0364236	-6.68676	2.28169e-11	0.423916	0.0382547	11.0814	1.54433e-28
Alcohol dependence	0.673441	0.0860459	7.82654	5.01494e-15	0.70979	0.108215	6.55911	5.41315e-11	-0.312578	0.0839283	-3.72435	0.000195818
Schizophrenia	0.079272	0.0300855	2.63489	0.00841652	0.246773	0.0394589	6.25391	4.00305e-10	-0.106636	0.0314002	-3.39604	0.000683682
Psychosis	0.0541445	0.0402609	1.34484	0.178677	0.298937	0.0478159	6.25183	4.05662e-10	-0.316108	0.0354325	-8.92141	4.60386e-19
Parental lifespan	-0.280519	0.0387566	-7.23797	4.55444e-13	-0.246445	0.0491905	-5.01	5.44287e-07	0.362778	0.0452192	8.02264	1.03497e-15
Subjective well-being	-0.0927705	0.0568988	-1.63045	0.103007	-0.318953	0.0648765	-4.9163	8.81941e-07	0.0938624	0.0493239	1.90298	0.0570433
Suicide attempt	0.260205	0.0793839	3.27781	0.00104616	0.458939	0.0949941	4.83124	1.35684e-06	-0.33694	0.0892476	-3.77535	0.000159786
Stress-related disorder	0.127932	0.0530549	2.41131	0.0158953	0.329485	0.0691443	4.76518	1.88685e-06	-0.34821	0.0549095	-6.34154	2.27486e-10
Post-traumatic stress disorder	-0.00109451	0.0706921	-0.0154827	0.987647	0.439952	0.0948617	4.63783	3.5209e-06	-0.376958	0.0786753	-4.79131	1.65696e-06
Smoking cessation	0.229117	0.0476403	4.80931	1.51455e-06	0.273577	0.0609599	4.48781	7.19577e-06	-0.442229	0.0534753	-8.26979	1.34197e-16
Family relationship satisfaction	-0.0209927	0.0547622	-0.383343	0.701466	-0.265327	0.0619425	-4.28344	1.84022e-05	0.105114	0.051057	2.05876	0.0395176
Drug exposure	0.68965	0.10333	6.67425	2.48499e-11	0.46593	0.108967	4.2759	1.9037e-05	-0.108017	0.0792462	-1.36305	0.172866
Automobile speeding propensity	0.249424	0.037765	6.60464	3.9848e-11	0.158506	0.0401342	3.94939	7.83521e-05	0.167354	0.032898	5.08707	3.63645e-07
Neuroticism	0.121632	0.0839728	1.44846	0.147487	0.410813	0.104861	3.91768	8.94058e-05	-0.154086	0.082726	-1.86261	0.062517
Insomnia	0.187408	0.0361495	5.18427	2.16867e-07	0.172253	0.0444001	3.87956	0.000104646	-0.299265	0.0434749	-6.88363	5.83476e-12
Friendships satisfaction	0.112007	0.0517493	2.16441	0.030433	-0.244502	0.0642002	-3.80843	0.000139854	-0.100109	0.0528109	-1.89561	0.0580121
Positive urgency	0.278012	0.106903	2.6006	0.00930619	0.459197	0.123501	3.71817	0.000200673	0.0482537	0.105671	0.456642	0.647929
Stomach or abdominal pain	-0.0455849	0.0521027	-0.874904	0.381626	0.222771	0.0620389	3.59083	0.000329628	-0.361906	0.0498254	-7.26348	3.77253e-13
Nonplanning	0.469297	0.128251	3.6592	0.000253006	0.480803	0.134693	3.56961	0.000357514	-0.144863	0.115704	-1.25201	0.210565
Townsend index	0.25792	0.070199	3.67412	0.00023867	0.285383	0.0808621	3.52926	0.000416726	-0.473664	0.0696039	-6.80514	1.0095e-11
Sensation seeking	0.435196	0.104718	4.15588	3.24031e-05	0.412269	0.118528	3.47825	0.000504705	0.0155374	0.101245	0.153463	0.878033
Cigarettes per day	0.16874	0.0343023	4.91922	8.68918e-07	0.155123	0.0447844	3.46376	0.000532676	-0.488033	0.0408774	-11.9389	7.4162e-33
Knee pain	0.168252	0.0405871	4.14545	3.39151e-05	0.158662	0.0468029	3.39001	0.0006989	-0.411375	0.0406933	-10.1092	5.03109e-24
Fathers age at death	-0.259558	0.0526604	-4.92891	8.26892e-07	-0.216959	0.0645554	-3.36082	0.000777122	0.400772	0.0612206	6.54636	5.8957e-11
Barratt Impulsiveness Scale	0.419962	0.123159	3.4099	0.000649857	0.442654	0.133617	3.31286	0.000923481	-0.14745	0.112022	-1.31626	0.188087
Autism	-0.05296	0.0536062	-0.987947	0.323179	0.191508	0.0583837	3.28017	0.00103744	-0.0773944	0.0468121	-1.6533	0.0982705
Protein consumption	0.0275639	0.0559835	0.492357	0.622467	-0.185477	0.0597728	-3.10304	0.00191547	-0.224211	0.0551186	-4.06778	4.74624e-05
Premeditation	0.568489	0.161939	3.51052	0.000447227	0.554868	0.188655	2.94117	0.00326976	-0.0454883	0.12217	-0.372337	0.709642
Age of smoking initiation	-0.230776	0.0411024	-5.61466	1.96943e-08	-0.136742	0.0471782	-2.89841	0.00375055	0.491136	0.046692	10.5186	7.09007e-26
Anorexia nervosa	-0.093021	0.04791	-1.94158	0.0521883	0.155349	0.0542749	2.86227	0.0042062	0.15992	0.0480949	3.3251	0.000883882
Own housing outright	-0.197709	0.045879	-4.30935	1.63733e-05	-0.152117	0.0539362	-2.82031	0.00479766	0.307955	0.0504079	6.10926	1.00093e-09
Conscientiousness	-0.291617	0.124969	-2.33352	0.019621	-0.438365	0.164457	-2.66553	0.00768665	0.0189286	0.118865	0.159245	0.873476
Negative urgency	0.128253	0.100435	1.27697	0.201613	0.303301	0.121087	2.50481	0.0122516	0.067727	0.100494	0.673944	0.500347
Perseverance	0.220774	0.101634	2.17225	0.0298367	0.296541	0.123456	2.402	0.0163055	0.341712	0.111792	3.05667	0.00223813
Attentional	0.272206	0.122378	2.22431	0.0261279	0.326081	0.138112	2.36098	0.0182266	-0.0730167	0.115808	-0.630498	0.528369
Chronotype	-0.170476	0.0291664	-5.84493	5.06778e-09	-0.0981768	0.0417415	-2.35202	0.0186719	-0.00112932	0.0332226	-0.0339923	0.972883
Chronotype	-0.170476	0.0291664	-5.84493	5.06778e-09	-0.0981768	0.0417415	-2.35202	0.0186719	-0.00112932	0.0332226	-0.0339923	0.972883
Anxiety disorder	0.222832	0.124741	1.78636	0.0740412	0.358625	0.15502	2.31341	0.0207	-0.179333	0.128705	-1.39336	0.16351
Openness	-0.135746	0.0941981	-1.44107	0.149566	0.283709	0.125974	2.25213	0.0243142	0.191815	0.0911958	2.10334	0.0354365
Age at menopause	-0.0430456	0.0496844	-0.866381	0.386282	-0.114524	0.0510485	-2.24344	0.0248687	0.155139	0.0398543	3.89267	9.9149e-05
Back pain	0.0739222	0.0396189	1.86583	0.0620648	0.101858	0.0463265	2.1987	0.027899	-0.305945	0.0444409	-6.88431	5.80693e-12
HDL	0.0490894	0.0461537	1.06361	0.287506	0.117427	0.0544508	2.15658	0.0310386	0.35072	0.0509959	6.8774	6.0954e-12
Cannabis use disorder	0.306161	0.120617	2.53828	0.0111399	0.269921	0.129213	2.08896	0.0367114	-0.216995	0.114623	-1.89313	0.0583412
Rent housing from local authority, local council, housing association	0.170951	0.0525527	3.25295	0.00114214	0.113386	0.0573667	1.9765	0.0480978	-0.604823	0.0557727	-10.8444	2.1193e-27
Coronary artery disease	0.0816977	0.0304861	2.67984	0.00736576	0.0686855	0.0359204	1.91216	0.055856	-0.228052	0.0341983	-6.66851	2.58414e-11
Infant birth weight	0.077891	0.0313399	2.48536	0.0129421	0.0749613	0.0396784	1.88922	0.0588618	0.0284644	0.0376361	0.756306	0.449466
Educational attainment	-0.105575	0.0318545	-3.31427	0.000918816	0.0575472	0.0309273	1.86072	0.0627832	0.570472	0.0333847	17.0878	1.82848e-65
Motor	0.341099	0.140349	2.43036	0.0150839	0.304863	0.163864	1.86046	0.0628204	-0.169675	0.134377	-1.26267	0.206706
Hip pain	0.121438	0.0465698	2.60766	0.00911645	0.105418	0.0585469	1.80058	0.0717693	-0.392841	0.0503826	-7.79716	6.33176e-15
Neck or shoulder pain	-0.0148172	0.0452633	-0.327355	0.743399	0.0881436	0.0512558	1.71968	0.0854906	-0.342772	0.0450802	-7.60359	2.88017e-14
Blood pressure	0.0208959	0.0285167	0.732759	0.463705	0.0651894	0.0381365	1.70937	0.0873822	-0.200286	0.0310124	-6.45825	1.05918e-10
Alzheimer's disease	0.160386	0.0848013	1.89131	0.0585825	0.158127	0.0936004	1.68938	0.0911461	-0.253168	0.0950431	-2.66372	0.00772819
LDL	-0.0342837	0.043166	-0.79423	0.427061	-0.0871385	0.0527762	-1.65109	0.0987192	-0.0626643	0.0515765	-1.21498	0.224375
Rent housing from private landlord or letting agency	0.0665539	0.0933556	0.712907	0.475903	0.189241	0.116224	1.62825	0.103472	-0.225091	0.0941077	-2.39185	0.0167638
Rheumatod arthritis	0.10461	0.0524236	1.99547	0.0459914	0.0938094	0.0591345	1.58637	0.112655	-0.155749	0.0520991	-2.98949	0.00279447
Own housing with a mortgage	0.18215	0.0642018	2.83715	0.00455182	0.105892	0.0751709	1.40869	0.158927	-0.0550573	0.0650874	-0.845898	0.397609
Mothers age at death	-0.0872301	0.0741939	-1.1757	0.239713	-0.135742	0.0969399	-1.40027	0.161432	0.552994	0.0869165	6.36236	1.9868e-10
Intelligence	-0.0281777	0.0322481	-0.873779	0.382239	0.0504361	0.0370201	1.3624	0.173072	0.387933	0.0314425	12.3379	5.66437e-35
Parkinson's disease	0.0595156	0.0735043	0.809689	0.418119	0.0947209	0.0777313	1.21857	0.223008	0.138075	0.0634926	2.17467	0.0296549
Extraversion	0.0728825	0.0729304	0.999343	0.317629	-0.103555	0.0852399	-1.21487	0.224416	-0.192776	0.0673538	-2.86214	0.00420794
Height	0.0385499	0.0226465	1.70225	0.088709	-0.0329831	0.0288034	-1.14511	0.252164	0.0661509	0.0251942	2.62564	0.00864856
Age at first facial hair (male)	0.0107856	0.0427765	0.252139	0.800934	0.0466714	0.0434135	1.07504	0.282356	0.114146	0.0362872	3.14563	0.0016573
Antisocial behavior	0.100989	0.130555	0.773537	0.439205	0.175168	0.166783	1.05027	0.293592	-0.308105	0.161108	-1.91241	0.0558233
Type 2 diabetes	0.0182998	0.0304229	0.601512	0.547499	-0.0418858	0.0400519	-1.04579	0.295659	-0.365947	0.0318865	-11.4766	1.73031e-30
Fat consumption	-0.0557847	0.0527308	-1.05791	0.290094	-0.0573444	0.0597125	-0.960341	0.336884	-0.218699	0.0505498	-4.32641	1.51559e-05
Cancer (diagnosed by doctor)	0.0475567	0.072278	0.657968	0.510558	0.0832149	0.0899933	0.924679	0.355133	-0.169204	0.0788968	-2.14463	0.0319826
Age at menarche	0.0202111	0.030907	0.653933	0.513155	0.0295996	0.0354476	0.835024	0.403704	0.114311	0.0311941	3.66451	0.000247812
Triglycerides	-0.00530958	0.0472784	-0.112305	0.910582	-0.0461385	0.0558699	-0.82582	0.408906	-0.324121	0.0456574	-7.09898	1.25682e-12
Childhood intelligence	-0.143698	0.0710629	-2.02213	0.0431631	-0.0704803	0.0854299	-0.825008	0.409367	0.399418	0.0909848	4.38994	1.1338e-05
Obsessive compulsive disorder	0.0392568	0.0727013	0.539974	0.589215	0.0643943	0.0842171	0.764622	0.444497	0.0761253	0.0759287	1.00259	0.316059
Tourette's syndrome	-0.101692	0.0547524	-1.8573	0.063268	-0.0469948	0.067771	-0.693435	0.488036	-0.106509	0.0611594	-1.74149	0.0815973
Gym/Sports club	0.11528	0.0415563	2.77407	0.00553606	0.0353518	0.051904	0.681099	0.495809	0.399352	0.0442661	9.02162	1.85329e-19
Agreeableness	-0.362491	0.353583	-1.02519	0.305272	-0.179521	0.298658	-0.601092	0.547779	0.527436	0.440693	1.19683	0.231372
Headache	-0.211861	0.0444434	-4.76698	1.87008e-06	-0.0238474	0.0456862	-0.521982	0.601683	-0.214066	0.0397683	-5.38283	7.33222e-08
Infant head circumference	-0.0674557	0.092436	-0.729755	0.46554	-0.0554631	0.108007	-0.513512	0.607593	0.228799	0.0861505	2.65581	0.00791181
Chronic kidney disease	-0.0283368	0.103309	-0.274293	0.78386	-0.0447888	0.112719	-0.39735	0.69111	-0.0994572	0.0944689	-1.0528	0.292431
Total cholesterol	0.00657676	0.0399564	0.164598	0.86926	-0.0135117	0.0483801	-0.279283	0.780028	-0.00908217	0.0509858	-0.178131	0.85862
Religious group	-0.119868	0.0402357	-2.97915	0.00289053	0.0129885	0.0516888	0.251283	0.801595	0.404405	0.0449641	8.99394	2.38532e-19
Self-employment	-0.0528749	0.171053	-0.309114	0.757235	-0.0471762	0.188715	-0.249986	0.802598	0.25102	0.225172	1.11479	0.264939
Asthma	-0.00263963	0.0366497	-0.0720233	0.942583	0.00916217	0.0408493	0.224292	0.82253	-0.0826377	0.0348685	-2.36998	0.017789
Income	0.00392468	0.0563154	0.069691	0.94444	-0.0127562	0.0651333	-0.195848	0.844729	0.599456	0.0570596	10.5058	8.12477e-26
Delay discounting	0.0771916	0.0922799	0.836494	0.402877	-0.0198535	0.109348	-0.181563	0.855926	-0.490051	0.10986	-4.46069	8.16949e-06
Sleep duration	-0.0473118	0.0352003	-1.34407	0.178925	-0.00475111	0.0403261	-0.117817	0.906213	0.0679657	0.0350133	1.94114	0.0522416
Educational classes	-0.189427	0.0599062	-3.16206	0.00156657	-0.00583752	0.069945	-0.0834587	0.933487	0.384621	0.0614238	6.26176	3.80664e-10

### Sheet: ST9
Supplementary Table 9. Genome-wide significant associations (p < 5 x 10-8) between SNPs and Consumption (AUDIT Factor 1) ordered by chromosomal location
Genomic Locus	nGWASSNPs	rsID	chr	pos	A1	A2	MAF	p	Z	Nearest gene	dist	annot	CADD	RDB	sigMAGMA	sigHMAGMA	sigSPrediXcan	New Candidate Gene AUDIT	New Candidate Gene	AUDIT-C
1	222	rs13415134	2	44178778	C	G	0.493042	3.30873e-08	5.52426	LRPPRC	0	intronic	1.381	7	1	1	0	1	0	0
2	68	rs4953148	2	45152522	A	T	0.306163	8.72354e-09	-5.75385	RP11-89K21.1	0	ncRNA_intronic	6.097	6	0	0	0	1	1	1
3	393	rs2544307	2	211403117	G	A	0.415507	2.41361e-08	-5.57939	CPS1	0	intronic	0.339	NA	1	0	0	1	0	0
4	421	rs12639940	4	39420981	A	G	0.375746	1.42834e-18	8.79517	KLB	0	intronic	8.694	5	1	0	0	0	0	1
5	71	rs62325470	4	99644166	C	T	0.0159046	1.02265e-16	8.30213	RP11-1299A16.1	9043	intergenic	8.902	7	0	0	0	1	1	0
5	2	rs71612659	4	99691047	G	A	0.0685885	4.76757e-08	5.45977	BTF3P13	28664	intergenic	0.739	5	0	0	0	1	0	0
5	134	rs1229984	4	100239319	T	C	0.028827	1.37221e-66	-17.2382	ADH1B	0	exonic	13.86	NA	0	1	0	0	0	1
5	328	rs3811802	4	100244221	A	G	0.469185	6.56658e-11	-6.53024	ADH1B	1662	intergenic	1.626	6	0	1	0	0	0	1
5	26	rs283412	4	100267672	A	G	0.020875	9.33217e-10	-6.12043	ADH1C	0	intronic	3.817	NA	0	1	1	0	0	0
6	160	rs13107325	4	103188709	C	T	0.0795229	5.28367e-15	7.81997	SLC39A8	0	exonic	23.1	5	0	0	0	0	0	1
7	2678	rs62062288	17	44096553	G	A	0.236581	2.67453e-15	7.90522	MAPT	0	intronic	0.065	7	1	1	1	0	0	1
8	205	rs603985	19	49207257	T	C	0.469185	1.72227e-09	-6.02205	FUT2	0	UTR3	6.876	5	1	1	1	0	0	0
Chr is the chromosome number of SNP; pos is the base position of SNP on hg19; A1 is the effect allele based on ANNOVAR annotations; dist is the distance to the nearest gene (SNPs which are locating in the gene body or 1kb up- or down-stream of TSS or TES have 0); annot is the functional consequence of the SNP on the gene obtained from ANNOVAR; CADD is the Combined Annotation Dependent Depletion score, which is computed based on 63 annotations (scores >12 indicate higher probability of being deleterious); RDB is the RegulomeDB score, which is the categorical score from 1a to 7 (1a is the highest score that the SNP has the most biological evidence to be regulatory element); sigMAGMA, sigHMAGMA, sigSPrediXcan (1) genes that were associated in the MAGMA, H-MAGMA, S-PrediXcan, and HMAGMA analyses, respectively; New Candidate Gene AUDIT (0) refers to genes that were previously associated with AUDIT at GWAS level; New Candidate Gene (0) refers to genes that were previously associated with AUDIT or any other trait available from the GWAS Catalog at the time of this writing; AUDIT-C (0) refers to genes that were associated with the current analysis of AUDIT-C.

### Sheet: ST10
Supplementary Table 10. Genome-wide significant associations (p < 5 x 10-8) between SNPs and Problems (AUDIT Factor 2) ordered by chromosomal location
Genomic Locus	nGWASSNPs	rsID	chr	pos	A1	A2	MAF	p	Z	Nearest Gene	dist	annot	CADD	RDB	sigMAGMA	sigHMAGMA	sigSPrediXcan	New Candidate Gene AUDIT	New Candidate Gene	AUDIT-P
1	134	rs1229984	4	100239319	T	C	0.028827	4.32859e-25	-10.3468	ADH1B	0	exonic	13.86	NA	0	1	0	0	0	1
1	308	rs3811802	4	100244221	A	G	0.469185	1.84732e-09	-6.01069	ADH1B	1662	intergenic	1.626	6	0	1	0	0	0	1
2	218	rs13135092	4	103198082	A	G	0.0854871	1.60193e-11	6.73835	SLC39A8	0	intronic	10.31	6	0	0	0	0	0	1
Chr is the chromosome number of SNP; pos is the base position of SNP on hg19; A1 is the effect allele based on ANNOVAR annotations; dist is the distance to the nearest gene (SNPs which are locating in the gene body or 1kb up- or down-stream of TSS or TES have 0); annot is the functional consequence of the SNP on the gene obtained from ANNOVAR; CADD is the Combined Annotation Dependent Depletion score, which is computed based on 63 annotations (scores >12 indicate higher probability of being deleterious); RDB is the RegulomeDB score, which is the categorical score from 1a to 7 (1a is the highest score that the SNP has the most biological evidence to be regulatory element); sigMAGMA, sigHMAGMA, sigSPrediXcan (1) genes that were associated in the MAGMA, H-MAGMA, S-PrediXcan, and HMAGMA analyses, respectively; New Candidate Gene AUDIT (0) refers to genes that were previously associated with AUDIT at GWAS level; New Candidate Gene (0) refers to genes that were previously associated with AUDIT or any other trait available from the GWAS Catalog at the time of this writing; AUDIT-C (0) refers to genes that were associated with the current analysis of AUDIT-C.

### Sheet: ST11
Supplementary Table 11. Genome-wide significant associations (p < 5 x 10-8) between SNPs and AUDIT-C ordered by chromosomal location
Genomic Locus	nGWASSNPs	rsID	chr	pos	A1	A2	MAF	p	Z	Nearest gene	dist	annot	CADD	RDB
1	294	rs1260326	2	27730940	T	C	0.4105	3.234e-10	-6.287	GCKR	0	exonic	13.22	5
2	66	rs4953148	2	45152522	A	T	0.3062	2.949e-08	-5.544	RP11-89K21.1	0	ncRNA_intronic	6.097	6
3	418	rs12639940	4	39420981	A	G	0.3757	2.458e-19	8.991	KLB	0	intronic	8.694	5
4	225	rs1229984	4	100239319	T	C	0.02883	3.5e-64	-16.915	ADH1B	0	exonic	13.86	NA
5	152	rs13107325	4	103188709	T	C	0.07952	8.007e-12	-6.838	SLC39A8	0	exonic	23.1	5
6	445	rs194847	7	103773168	T	G	0.499	4.199e-08	5.482	ORC5	0	intronic	5.269	5
7	124	rs2279022	16	20041289	T	C	0.329	1.224e-09	-6.077	GPR139	1517	intergenic	2.963	7
8	2723	rs62062288	17	44096553	A	G	0.2366	2.946e-11	-6.649	MAPT	0	intronic	0.065	7

### Sheet: ST12
Supplementary Table 12. Genome-wide significant associations (p < 5 x 10-8) between SNPs and AUDIT-P ordered by chromosomal location
Genomic Locus	nGWASSNPs	rsID	chr	pos	A1	A2	MAF	p	Z	Nearest gene	dist	annot	CADD	RDB
1	307	rs412783	2	13394398	T	C	0.05865	4.044e-08	5.489	AC064875.2	247259	intergenic	2.733	7
2	408	rs11940694	4	39414993	A	G	0.3877	4.578e-12	-6.918	KLB	0	intronic	3.161	4
3	611	rs1229984	4	100239319	T	C	0.02883	6.5e-54	-15.46	ADH1B	0	exonic	13.86	NA
4	228	rs13135092	4	103198082	A	G	0.08549	3.057e-16	8.171	SLC39A8	0	intronic	10.31	6
5	467	rs2392947	10	57486652	T	C	0.4861	1.216e-08	-5.698	RP11-478B11.2	19658	intergenic	0.763	NA
6	125	rs17601612	11	113317745	C	G	0.3728	9.848e-09	-5.733	DRD2	0	intronic	1.157	4

### Sheet: ST13
Supplementary Table 13. Comparison between independent SNPs for Consumption with previous alcohol and other phenotypes from the GWAS catalog
GenomicLocus	IndSigSNP	chr	bp	snp	PMID	FirstAuth	Date	Journal	Trait	InitialN	ReplicationN	Region	ReportedGene	MappedGene	UpGene	DownGene	SNP_Gene_ID	UpGeneDist	DownGeneDist	Strongest	SNPs	Context	intergenic	RiskAF	p	Ptext	OrBeta	95CI	Platform	CNV
1	rs1260326	2	27424636	rs1395	24816252	Shin SY	2014-05-11	Nat Genet	Blood metabolite levels	7,824 European ancestry individuals	NA	2p23.3	SLC5A6	SLC5A6			ENSG00000138074			rs1395-A	rs1395	missense_variant	0	0.7	8e-11	(pantothenate)	0.017	[0.011-0.023] unit increase	Affymetrix, Illumina [2100000] (imputed)	N
1	rs1260326	2	27598097	rs4665972	22747683	Eriksson N	2012-06-30	BMC Med Genet	Breast size	16,175 European ancestry female individuals	NA	2p23.3	SLC4A1AP, GCKR	SNX17			ENSG00000115234			rs4665972-T	rs4665972	intron_variant	0	0.448	1e-06		0.08	[0.047-0.113] cup size increase	Illumina [7422970] (imputed)	N
1	rs1260326	2	27598097	rs4665972	23726366	Coram MA	2013-05-29	Am J Hum Genet	Triglycerides	7,601 African American individuals, 3,335 Hispanic individuals	7,138 African American individuals	2p23.3	GCKR	SNX17			ENSG00000115234			rs4665972-T	rs4665972	intron_variant	0	0.123	1e-08	(AA)	0.065	[NR] unit increase	Affymetrix [NR]	N
1	rs1260326	2	27598097	rs4665972	27863252	Astle WJ	2016-11-17	Cell	High light scatter reticulocyte count	170,761 European ancestry individuals	NA	2p23.3	SNX17	SNX17			ENSG00000115234			rs4665972-C	rs4665972	intron_variant	0	0.6051	1e-18		0.032467	[0.025-0.04] unit decrease	Affymetrix [~ 2500000] (imputed)	N
1	rs1260326	2	27598097	rs4665972	27863252	Astle WJ	2016-11-17	Cell	Reticulocyte count	170,641 European ancestry individuals	NA	2p23.3	SNX17	SNX17			ENSG00000115234			rs4665972-C	rs4665972	intron_variant	0	0.6051	4e-20		0.0339539	[0.027-0.041] unit decrease	Affymetrix [~ 2500000] (imputed)	N
1	rs1260326	2	27598097	rs4665972	27863252	Astle WJ	2016-11-17	Cell	Reticulocyte fraction of red cells	170,690 European ancestry individuals	NA	2p23.3	SNX17	SNX17			ENSG00000115234			rs4665972-C	rs4665972	intron_variant	0	0.6051	2e-26		0.039236	[0.032-0.046] unit decrease	Affymetrix [~ 2500000] (imputed)	N
1	rs1260326	2	27598097	rs4665972	30220432	Haas ME	2018-09-06	Am J Hum Genet	Urinary albumin excretion (no hypertensive medication)	302,687 European ancestry individuals without hypertensive medication	NA	2p23.3	SNX17	SNX17			ENSG00000115234			rs4665972-T	rs4665972	intron_variant	0	0.392	8e-10		0.01104	[0.0075-0.0146] unit increase	Affymetrix [11709857] (imputed)	N
1	rs1260326	2	27598097	rs4665972	30220432	Haas ME	2018-09-06	Am J Hum Genet	Urinary albumin excretion	382,500 European ancestry individuals	NA	2p23.3	SNX17	SNX17			ENSG00000115234			rs4665972-T	rs4665972	intron_variant	0	0.393	7e-12		0.01176	[0.0084-0.0151] unit increase	Affymetrix [11709857] (imputed)	N
1	rs1260326	2	27635463	rs1728918	23128233	Jostins L	2012-11-01	Nature	Crohn's disease	Up to 12,924 European ancestry cases, up to 21,442 European ancestry controls	Up to 25,683 European ancestry cases, up to 17,015 European ancestry controls	2p23.3	UCN	PPM1G - NRBP1	ENSG00000115241	ENSG00000115216		2909	15194	rs1728918-A	rs1728918	regulatory_region_variant	1	0.299	5e-16		1.123	[1.086-1.16]	Affymetrix, Illumina [1230000] (imputed)	N
1	rs1260326	2	27635463	rs1728918	27790247	He L	2016-11-03	Front Genet	Age-related disease endophenotypes	9,618 European ancestry individuals	19,796 European ancestry individuals	2p23.3	NR	PPM1G - NRBP1	ENSG00000115241	ENSG00000115216		2909	15194	rs1728918-?	rs1728918	regulatory_region_variant	1	NR	5e-35				Affymetrix [NR]	N
1	rs1260326	2	27635463	rs1728918	27790247	He L	2016-11-03	Front Genet	Age-related diseases, mortality and associated endophenotypes	9,618 European ancestry individuals	19,796 European ancestry individuals	2p23.3	NR	PPM1G - NRBP1	ENSG00000115241	ENSG00000115216		2909	15194	rs1728918-?	rs1728918	regulatory_region_variant	1	NR	1e-31				Affymetrix [NR]	N
1	rs1260326	2	27635463	rs1728918	23093944	Krumsiek J	2012-10-18	PLoS Genet	Serum metabolite levels	1,678 European ancestry individuals	NA	2p23.3	intergenic	PPM1G - NRBP1	ENSG00000115241	ENSG00000115216		2909	15194	rs1728918-?	rs1728918	regulatory_region_variant	1	NR	2e-16	(mannose)	0.04006	[NR] unit decrease	Affymetrix [655658]	N
1	rs1260326	2	27635463	rs1728918	30595370	Kichaev G	2018-12-27	Am J Hum Genet	Body mass index	approximately 458,000 European ancestry individuals	NA	2p23.3		PPM1G - NRBP1	ENSG00000115241	ENSG00000115216		2909	15194	rs1728918-?	rs1728918	regulatory_region_variant	1	NR	1e-08				NR [~ 8900000] (imputed)	N
1	rs1260326	2	27648726	rs4665978	30595370	Kichaev G	2018-12-27	Am J Hum Genet	Hair color	approximately 452,000 European ancestry individuals	NA	2p23.3		PPM1G - NRBP1	ENSG00000115241	ENSG00000115216		16172	1931	rs4665978-?	rs4665978	intergenic_variant	1	NR	1e-15				NR [~ 8900000] (imputed)	N
1	rs1260326	2	27715416	rs2303369	22267201	Stolk L	2012-01-22	Nat Genet	Menopause (age at onset)	38,968 European ancestry female individuals	Up to 14,435 European ancestry female individuals	2p23.3	FNDC4	FNDC4			ENSG00000115226			rs2303369-T	rs2303369	intron_variant	0	0.388	2e-12		0.175	[0.13-0.22] years decrease	Affymetrix, Illumina [2551160] (imputed)	N
1	rs1260326	2	27716004	rs780088	30595370	Kichaev G	2018-12-27	Am J Hum Genet	Age at menopause	approximately 143,000 European ancestry individuals	NA	2p23.3		FNDC4			ENSG00000115226			rs780088-?	rs780088	intron_variant	0	NR	6e-21				NR [~ 8900000] (imputed)	N
1	rs1260326	2	27716494	rs704795	26414677	Day FR	2015-11-01	Nat Genet	Menopause (age at onset)	up to 69,626 European ancestry women	NA	2p23.3	BRE, GTF3C2, EIFB4	FNDC4			ENSG00000115226			rs704795-A	rs704795	intron_variant	0	0.4	2e-15		0.16	[0.12-0.2] years decrease	Affymetrix, Illumina [~ 2600000] (imputed)	N
1	rs1260326	2	27730940	rs1260326	18454146	Chambers JC	2008-05-04	Nat Genet	Waist circumference and related phenotypes	2,684 Indian Asian ancestry male individuals	7,394 Indian Asian ancestry individuals, 4,561 European ancestry individuals	2p23.3	GCKR	GCKR			ENSG00000084734			rs1260326-?	rs1260326	missense_variant	0	NR	4e-08	(triglycerides)			Illumina [308067]	N
1	rs1260326	2	27730940	rs1260326	19060906	Kathiresan S	2008-12-07	Nat Genet	Triglycerides	19,840 European ancestry individuals	Up to 20,623 European ancestry individuals	2p23.3	GCKR	GCKR			ENSG00000084734			rs1260326-T	rs1260326	missense_variant	0	0.45	2e-31		0.12	[0.08-0.16] s.d. increase	Affymetrix, Illumina [~ 2600000] (imputed)	N
1	rs1260326	2	27730940	rs1260326	19060910	Sabatti C	2008-12-07	Nat Genet	Metabolic traits	4,763 Northern Finnish founder individuals	NA	2p23.3	GCKR	GCKR			ENSG00000084734			rs1260326-A	rs1260326	missense_variant	0	0.35	4e-10	(TG)	0.09	[0.06-0.12] mmol/l increase	Illumina [329091]	N
1	rs1260326	2	27730940	rs1260326	20081857	Saxena R	2010-01-17	Nat Genet	Two-hour glucose challenge	15,234 individuals	up to 30,620 European ancestry individuals	2p23.3	GCKR	GCKR			ENSG00000084734			rs1260326-T	rs1260326	missense_variant	0	NR	3e-10		0.07	[0.05-0.09] mmol/L increase	Affymetrix, Illumina [NR]	N
1	rs1260326	2	27730940	rs1260326	20383146	Kottgen A	2010-04-11	Nat Genet	Chronic kidney disease	Up to 67,093 European ancestry individuals	Up to 22,982 European ancestry individuals	2p23.3	FNDC4, IFT172, GCKR	GCKR			ENSG00000084734			rs1260326-T	rs1260326	missense_variant	0	0.41	3e-14	(eGFRcrea)	0.01	[0.007-0.011] unit increase	Affymetrix, Illumina [~ 2500000] (imputed)	N
1	rs1260326	2	27730940	rs1260326	20657596	Johansen CT	2010-07-25	Nat Genet	Hypertriglyceridemia	463 European ancestry cases, 1,197 European ancestry controls	NA	2p23.3	GCKR	GCKR			ENSG00000084734			rs1260326-T	rs1260326	missense_variant	0	0.41	7e-09		1.75	[1.45-2.12]	Affymetrix [~ 2100000] (imputed)	N
1	rs1260326	2	27730940	rs1260326	21943158	Middelberg RP	2011-09-24	BMC Med Genet	Cardiovascular disease risk factors	11,683 European ancestry individuals	NA	2p23.3	GCKR	GCKR			ENSG00000084734			rs1260326-T	rs1260326	missense_variant	0	0.4	2e-08	(TRIG)	0.082	[0.053-0.111] mmol/l increase	Illumina [NR] (imputed)	N
1	rs1260326	2	27730940	rs1260326	22001757	Chambers JC	2011-10-16	Nat Genet	Liver enzyme levels (gamma-glutamyl transferase)	Up to 52,350 European ancestry individuals, up to 8,739 Indian Asian ancestry individuals	NA	2p23.3	GCKR, C2orf16	GCKR			ENSG00000084734			rs1260326-T	rs1260326	missense_variant	0	0.38	4e-13		3.2	[2.40-4.0] % increase	Affymetrix, Illumina, Perlegen [~ 2600000] (imputed)	N
1	rs1260326	2	27730940	rs1260326	20686565	Teslovich TM	2010-08-05	Nature	Cholesterol, total	100,184 European ancestry individuals	NA	2p23.3	GCKR	GCKR			ENSG00000084734			rs1260326-T	rs1260326	missense_variant	0	0.41	7e-27		1.91	[1.54-2.28] mg/dL increase	Affymetrix, Illumina, Perlegen [~ 2600000] (imputed)	N
1	rs1260326	2	27730940	rs1260326	20686565	Teslovich TM	2010-08-05	Nature	Triglycerides	96,598 European ancestry individuals	NA	2p23.3	GCKR	GCKR			ENSG00000084734			rs1260326-T	rs1260326	missense_variant	0	0.41	6e-133		8.76	[7.98-9.54] mg/dL increase	Affymetrix, Illumina, Perlegen [~ 2600000] (imputed)	N
1	rs1260326	2	27730940	rs1260326	22286219	Kettunen J	2012-01-29	Nat Genet	Metabolite levels	8,330 European ancestry individuals	NA	2p23.3	GCKR	GCKR			ENSG00000084734			rs1260326-?	rs1260326	missense_variant	0	NR	3e-18	(Ala, Gln)	0.15	[0.11-0.19] unit decrease	Illumina [~ 7700000] (imputed)	N
1	rs1260326	2	27730940	rs1260326	22558069	Osman W	2012-04-27	PLoS One	Non-albumin protein levels	Up to 9,103 Japanese ancestry individuals	Up to 1,629 Japanese ancestry individuals	2p23.3	GCKR	GCKR			ENSG00000084734			rs1260326-C	rs1260326	missense_variant	0	0.445	3e-09	(ALB)	0.08	[0.053-0.107] unit decrease	Illumina [2178644] (imputed)	N
1	rs1260326	2	27730940	rs1260326	22916037	Inouye M	2012-08-16	PLoS Genet	Metabolite levels	6,608 European ancestry individuals	NA	2p23.3	GCKR	GCKR			ENSG00000084734			rs1260326-?	rs1260326	missense_variant	0	0.36	1e-12				Illumina [~ 2000000] (imputed)	N
1	rs1260326	2	27730940	rs1260326	23022100	Franceschini N	2012-09-26	Am J Hum Genet	Serum albumin level	Up to 53,190 European ancestry individuals, 9,380 Japanese ancestry individuals	NA	2p23.3	FNDC4, GCKR	GCKR			ENSG00000084734			rs1260326-T	rs1260326	missense_variant	0	0.41	3e-14	(EA)	0.0124	[0.0093-0.0155] unit increase	Affymetrix, Illumina [~ 2500000] (imputed)	N
1	rs1260326	2	27730940	rs1260326	23022100	Franceschini N	2012-09-26	Am J Hum Genet	Serum albumin level	Up to 53,190 European ancestry individuals, 9,380 Japanese ancestry individuals	NA	2p23.3	FNDC4, GCKR	GCKR			ENSG00000084734			rs1260326-T	rs1260326	missense_variant	0	0.56	2e-08	(Japanese)	0.027	[0.017-0.037] unit increase	Affymetrix, Illumina [~ 2500000] (imputed)	N
1	rs1260326	2	27730940	rs1260326	23022100	Franceschini N	2012-09-26	Am J Hum Genet	Serum albumin level	Up to 53,190 European ancestry individuals, 9,380 Japanese ancestry individuals	NA	2p23.3	GCKR-FNDC4	GCKR			ENSG00000084734			rs1260326-T	rs1260326	missense_variant	0	0.41	4e-19		0.0138	[0.011-0.017] unit increase	Affymetrix, Illumina [~ 2500000] (imputed)	N
1	rs1260326	2	27730940	rs1260326	23022100	Franceschini N	2012-09-26	Am J Hum Genet	Serum total protein level	Up to 25,539 European ancestry individuals, 10,168 Japanese ancestry individuals	NA	2p23.3	FNDC4, GCKR	GCKR			ENSG00000084734			rs1260326-T	rs1260326	missense_variant	0	0.44	6e-08		0.0179	[0.011-0.024] unit increase	Affymetrix, Illumina [~ 2500000] (imputed)	N
1	rs1260326	2	27730940	rs1260326	23022100	Franceschini N	2012-09-26	Am J Hum Genet	Serum total protein level	Up to 25,539 European ancestry individuals, 10,168 Japanese ancestry individuals	NA	2p23.3	FNDC4, GCKR	GCKR			ENSG00000084734			rs1260326-T	rs1260326	missense_variant	0	0.56	4e-06	(Japanese)	0.031	[0.017-0.045] unit increase	Affymetrix, Illumina [~ 2500000] (imputed)	N
1	rs1260326	2	27730940	rs1260326	23118302	Chu AY	2012-11-01	Circ Cardiovasc Genet	Lipoprotein-associated phospholipase A2 activity and mass	6,851 European ancestry individuals	13,664 European ancestry individuals	2p23.3	GCKR	GCKR			ENSG00000084734			rs1260326-T	rs1260326	missense_variant	0	0.44	5e-06	(mass)	0.0053	[-0.00215-0.01275] ng/ml decrease	Illumina [796174]	N
1	rs1260326	2	27730940	rs1260326	23263486	Kottgen A	2012-12-23	Nat Genet	Urate levels	49,825 European ancestry males, 60,522 European ancestry females	Up to 32,813 European ancestry individuals	2p23.3	GCKR	GCKR			ENSG00000084734			rs1260326-T	rs1260326	missense_variant	0	0.41	1e-44		0.074	[0.063-0.084] mg/dl increase	Affymetrix, Illumina, Perlegen [2450547] (imputed)	N
1	rs1260326	2	27730940	rs1260326	23505323	Weissglas-Volkov D	2013-03-15	J Med Genet	Hypertriglyceridemia	1,122 Mexican ancestry cases, 1,118 Mexican ancestry controls	1,067 Mexican ancestry cases, 1,054 Mexican ancestry controls	2p23.3	ZNF512, KRTCAP3, FNDC4, IFT172, GCKR, PPM1G, NRBP1, C2orf16	GCKR			ENSG00000084734			rs1260326-?	rs1260326	missense_variant	0	0.26	2e-13		1.41	[1.31-1.51]	Illumina [1361436] (imputed)	N
1	rs1260326	2	27730940	rs1260326	20139978	Kamatani Y	2010-02-07	Nat Genet	Triglycerides	8,993 Japanese ancestry individuals	NA	2p23.3	GCKR	GCKR			ENSG00000084734			rs1260326-C	rs1260326	missense_variant	0	0.45	1e-11		0.101	[0.072-0.13] unit decrease	Illumina [561583]	N
1	rs1260326	2	27730940	rs1260326	19936222	Chasman DI	2009-11-20	PLoS Genet	Lipid metabolism phenotypes	Up to 17,296 European ancestry female individuals	Up to 2,700 individuals, Up to 2,000 European ancestry cardiovascular heart disease cases and controls	2p23.3	GCKR	GCKR			ENSG00000084734			rs1260326-?	rs1260326	missense_variant	0	NR	1e-37	(TG.assay, whole)	0.07	[NR] unit increase	Illumina [335603]	N
1	rs1260326	2	27730940	rs1260326	19936222	Chasman DI	2009-11-20	PLoS Genet	Lipid metabolism phenotypes	Up to 17,296 European ancestry female individuals	Up to 2,700 individuals, Up to 2,000 European ancestry cardiovascular heart disease cases and controls	2p23.3	GCKR	GCKR			ENSG00000084734			rs1260326-?	rs1260326	missense_variant	0	NR	3e-28	(VLDL.large, whole)	0.342	[NR] unit increase	Illumina [335603]	N
1	rs1260326	2	27730940	rs1260326	19936222	Chasman DI	2009-11-20	PLoS Genet	Lipid metabolism phenotypes	Up to 17,296 European ancestry female individuals	Up to 2,700 individuals, Up to 2,000 European ancestry cardiovascular heart disease cases and controls	2p23.3	GCKR	GCKR			ENSG00000084734			rs1260326-?	rs1260326	missense_variant	0	NR	3e-29	(TG.by.NMR, fasting)	0.056	[NR] unit increase	Illumina [335603]	N
1	rs1260326	2	27730940	rs1260326	19936222	Chasman DI	2009-11-20	PLoS Genet	Lipid metabolism phenotypes	Up to 17,296 European ancestry female individuals	Up to 2,700 individuals, Up to 2,000 European ancestry cardiovascular heart disease cases and controls	2p23.3	GCKR	GCKR			ENSG00000084734			rs1260326-?	rs1260326	missense_variant	0	NR	3e-35	(TG.by.NMR, whole)	0.052	[NR] unit increase	Illumina [335603]	N
1	rs1260326	2	27730940	rs1260326	19936222	Chasman DI	2009-11-20	PLoS Genet	Lipid metabolism phenotypes	Up to 17,296 European ancestry female individuals	Up to 2,700 individuals, Up to 2,000 European ancestry cardiovascular heart disease cases and controls	2p23.3	GCKR	GCKR			ENSG00000084734			rs1260326-?	rs1260326	missense_variant	0	NR	4e-24	(VLDL.large, fasting)	0.362	[NR] unit increase	Illumina [335603]	N
1	rs1260326	2	27730940	rs1260326	19936222	Chasman DI	2009-11-20	PLoS Genet	Lipid metabolism phenotypes	Up to 17,296 European ancestry female individuals	Up to 2,700 individuals, Up to 2,000 European ancestry cardiovascular heart disease cases and controls	2p23.3	GCKR	GCKR			ENSG00000084734			rs1260326-?	rs1260326	missense_variant	0	NR	4e-32	(TG.assay, fasting)	0.075	[NR] unit increase	Illumina [335603]	N
1	rs1260326	2	27730940	rs1260326	20139978	Kamatani Y	2010-02-07	Nat Genet	Hematological and biochemical traits	Up to 14,402 Japanese individuals	NA	2p23.3	GCKR	GCKR			ENSG00000084734			rs1260326-C	rs1260326	missense_variant	0	0.44	4e-09	(ALB)	0.085	[0.056-0.114] unit decrease	Illumina [561583]	N
1	rs1260326	2	27730940	rs1260326	23903356	Hayes MG	2013-07-31	Diabetes	Glycemic traits (pregnancy)	1,367 European ancestry individuals, 817 Hispanic individuals, 1,075 Afro-Caribbean individuals, 1,178 Thai ancestry individuals	2,798 European ancestry individuals, 228 French Canadian founder population individuals	2p23.3	GCKR	GCKR			ENSG00000084734			rs1260326-T	rs1260326	missense_variant	0	0.409	6e-11	(FCP)	0.0116	[NR] unit decrease	Illumina [up to 945994] (imputed)	N
1	rs1260326	2	27730940	rs1260326	23903356	Hayes MG	2013-07-31	Diabetes	Glycemic traits (pregnancy)	1,367 European ancestry individuals, 817 Hispanic individuals, 1,075 Afro-Caribbean individuals, 1,178 Thai ancestry individuals	2,798 European ancestry individuals, 228 French Canadian founder population individuals	2p23.3	GCKR	GCKR			ENSG00000084734			rs1260326-T	rs1260326	missense_variant	0	0.409	6e-13	(FPG)	0.0044	[NR] unit decrease	Illumina [up to 945994] (imputed)	N
1	rs1260326	2	27730940	rs1260326	24097068	Willer CJ	2013-10-06	Nat Genet	Cholesterol, total	94,595 European ancestry individuals	93,982 European ancestry individuals	2p23.3	GCKR	GCKR			ENSG00000084734			rs1260326-T	rs1260326	missense_variant	0	0.39	3e-42		0.051	[NR] unit increase	NR [NR] (imputed)	N
1	rs1260326	2	27730940	rs1260326	24097068	Willer CJ	2013-10-06	Nat Genet	Triglycerides	94,595 European ancestry individuals	93,982 European ancestry individuals	2p23.3	GCKR	GCKR			ENSG00000084734			rs1260326-T	rs1260326	missense_variant	0	0.39	2e-239		0.115	[NR] mg/dL increase	NR [NR] (imputed)	N
1	rs1260326	2	27730940	rs1260326	24386095	Zhou L	2013-12-30	PLoS One	Lipid traits	3,451 Han Chinese ancestry individuals	8,830 Han Chinese ancestry individuals	2p23.3	GCKR	GCKR			ENSG00000084734			rs1260326-T	rs1260326	missense_variant	0	0.44	3e-07	(TG)	0.07	mmol/L increase	Affymetrix, Illumina [up to 2249917] (imputed)	N
1	rs1260326	2	27730940	rs1260326	24816252	Shin SY	2014-05-11	Nat Genet	Blood metabolite levels	7,824 European ancestry individuals	NA	2p23.3	GCKR	GCKR			ENSG00000084734			rs1260326-T	rs1260326	missense_variant	0	0.41	1e-77	(mannose)	0.044	[0.04-0.048] unit decrease	Affymetrix, Illumina [2100000] (imputed)	N
1	rs1260326	2	27730940	rs1260326	24816252	Shin SY	2014-05-11	Nat Genet	Blood metabolite levels	7,824 European ancestry individuals	NA	2p23.3	GCKR	GCKR			ENSG00000084734			rs1260326-T	rs1260326	missense_variant	0	0.41	6e-14	(alanine)	0.013	[0.0091-0.0169] unit increase	Affymetrix, Illumina [2100000] (imputed)	N
1	rs1260326	2	27730940	rs1260326	24816252	Shin SY	2014-05-11	Nat Genet	Blood metabolite ratios	Up to 5,591 European ancestry individuals	Up to 1,767 European ancestry individuals	2p23.3	GCKR	GCKR			ENSG00000084734			rs1260326-T	rs1260326	missense_variant	0	0.41	3e-148	(glucose/mannose)	0.041	[0.037-0.045] unit increase	Affymetrix, Illumina [2100000] (imputed)	N
1	rs1260326	2	27730940	rs1260326	22139419	Gieger C	2011-11-30	Nature	Platelet count	38,891 European ancestry individuals, 1,661 Val Borbera (founder/genetic isolate) individuals, 521 Carlantino (founder/genetic isolate) individuals, 1,198 Friuli Venezia Giulia (founder/genetic isolate) individuals, 1,213 South Tyrolean (founder/genetic isolate) individuals, 890 Sorbian (founder/genetic isolate) individuals, 4,292 Sardinian (founder/genetic isolate) individuals	Up to 16,949 European ancestry individuals, 854 Cliento (founder/genetic isolate) individuals, 1,035 Talana (founder/genetic isolate) individuals	2p23.3	GCKR	GCKR			ENSG00000084734			rs1260326-T	rs1260326	missense_variant	0	NR	9e-10		2.334	[1.59-3.08] 10^9/l increase	Affymetrix, Illumina [~ 2500000] (imputed)	N
1	rs1260326	2	27730940	rs1260326	21300955	Dehghan A	2011-02-07	Circulation	C-reactive protein levels	63,678 European ancestry individuals 1,792 Erasmus Rucphen individuals, 715 Orcadian individuals	16,540 European ancestry individuals	2p23.3	GCKR	GCKR			ENSG00000084734			rs1260326-T	rs1260326	missense_variant	0	NR	5e-40		0.072	[0.06-0.08] unit increase	Affymetrix, Illumina [~ 2500000] (imputed)	N
1	rs1260326	2	27730940	rs1260326	25288136	Cornelis MC	2014-10-07	Mol Psychiatry	Coffee consumption (cups per day)	91,462 European ancestry individuals	30,062 European ancestry individuals, 7,964 African American individuals	2p23.3	GCKR, FNDC4	GCKR			ENSG00000084734			rs1260326-T	rs1260326	missense_variant	0	0.41	7e-08		0.04	[0.020-0.060] unit decrease	Affymetrix, Illumina [2373958] (imputed)	N
1	rs1260326	2	27730940	rs1260326	25646370	Matsuo H	2015-02-02	Ann Rheum Dis	Gout	945 Japanese ancestry cases, 1,213 Japanese ancestry controls	1,048 Japanese ancestry cases, 1,334 Japanese ancestry controls	2p23.3	GCKR	GCKR			ENSG00000084734			rs1260326-T	rs1260326	missense_variant	0	0.55	2e-12		1.36	[1.25-1.48]	Illumina [570442]	N
1	rs1260326	2	27730940	rs1260326	25811787	Huffman JE	2015-03-26	PLoS One	Urate levels in overweight individuals	up to 10,058 European ancestry male individuals, up to 7,189 European ancestry female individuals	NA	2p23.3	GCKR	GCKR			ENSG00000084734			rs1260326-C	rs1260326	missense_variant	0	0.58	6e-06	(men)	0.065	[0.038-0.092] kg/m2 decrease	Affymetrix, Illumina [at least 188473] (imputed)	N
1	rs1260326	2	27730940	rs1260326	25811787	Huffman JE	2015-03-26	PLoS One	Urate levels in overweight individuals	up to 10,058 European ancestry male individuals, up to 7,189 European ancestry female individuals	NA	2p23.3	GCKR	GCKR			ENSG00000084734			rs1260326-C	rs1260326	missense_variant	0	0.58	8e-07		0.055	[0.033-0.077] kg/m2 decrease	Affymetrix, Illumina [at least 188473] (imputed)	N
1	rs1260326	2	27730940	rs1260326	25898920	Korostishevsky M	2015-04-22	Eur J Hum Genet	Blood metabolite levels	3,953 European ancestry individuals	NA	2p23.3	NR	GCKR			ENSG00000084734			rs1260326-?	rs1260326	missense_variant	0	NR	6e-56	(Mannose levels)			Illumina [2300000]	N
1	rs1260326	2	27730940	rs1260326	26174136	Setoh K	2015-07-15	Nat Commun	Serum alpha1-antitrypsin levels	3,294 Japanese ancestry individuals	6,065 Japanese ancestry individuals	2p23.3	GCKR	GCKR			ENSG00000084734			rs1260326-C	rs1260326	missense_variant	0	0.432	3e-16		2.05	[1.56-2.54] mg dl-1 increase	Illumina [6569727] (imputed)	N
1	rs1260326	2	27730940	rs1260326	25961943	Surakka I	2015-05-11	Nat Genet	Cholesterol, total	up to 62,166 European ancestry individuals	NA	2p23.3	GCKR	GCKR			ENSG00000084734			rs1260326-T	rs1260326	missense_variant	0	0.36	3e-13		0.045	[0.033-0.057] s.d. increase	Affymetrix, Illumina, Perlegen [up to 9657952] (imputed)	N
1	rs1260326	2	27730940	rs1260326	25961943	Surakka I	2015-05-11	Nat Genet	Triglycerides	up to 62,166 European ancestry individuals	NA	2p23.3	GCKR	GCKR			ENSG00000084734			rs1260326-T	rs1260326	missense_variant	0	0.36	5e-88		0.123	[0.11-0.13] s.d. increase	Affymetrix, Illumina, Perlegen [up to 9657952] (imputed)	N
1	rs1260326	2	27730940	rs1260326	26192919	Liu JZ	2015-07-20	Nat Genet	Inflammatory bowel disease	12,882 European ancestry cases, 21,770 European ancestry controls	25,273 European ancestry cases, 26,715 European ancestry controls, 548 Iranian ancestry cases, 342 Iranian ancestry control, 1,423 Indian ancestry cases, 990 Indian ancestry controls, 2,824 East Asian ancestry cases, 3,719 East Asian ancestry controls	2p23.3	NR	GCKR			ENSG00000084734			rs1260326-A	rs1260326	missense_variant	0	0.4059	1e-14	(EA)	1.08016	[1.06-1.1]	Affymetrix, Illumina [~ 9000000] (imputed)	N
1	rs1260326	2	27730940	rs1260326	26433129	Tin A	2015-10-03	Diabet Med	Plasma lactate levels	6,901 European ancestry individuals	1,671 African American individuals	2p23.3	GCKR	GCKR			ENSG00000084734			rs1260326-T	rs1260326	missense_variant	0	0.41	2e-47	(EA)	0.08	[0.068-0.092] unit increase	Affymetrix [~ 38000000] (imputed)	N
1	rs1260326	2	27730940	rs1260326	26433129	Tin A	2015-10-03	Diabet Med	Plasma lactate levels	6,901 European ancestry individuals	1,671 African American individuals	2p23.3	GCKR	GCKR			ENSG00000084734			rs1260326-T	rs1260326	missense_variant	0	0.41	4e-52		0.08	[NR] unit increase	Affymetrix [~ 38000000] (imputed)	N
1	rs1260326	2	27730940	rs1260326	26831199	Pattaro C	2016-01-21	Nat Commun	Glomerular filtration rate (creatinine)	133,413 European ancestry individuals	42,166 European ancestry individuals, up to 16,471 African ancestry individuals, up to 42,296 Asian ancestry individuals	2p23.3	GCKR	GCKR			ENSG00000084734			rs1260326-T	rs1260326	missense_variant	0	0.42	3e-14	(EA)	0.0068	[0.005-0.0086] unit increase	Affymetrix, Illumina [~ 2500000] (imputed)	N
1	rs1260326	2	27730940	rs1260326	26831199	Pattaro C	2016-01-21	Nat Commun	Glomerular filtration rate in non diabetics (creatinine)	118,448 European ancestry individuals	36,433 European ancestry individuals	2p23.3	GCKR	GCKR			ENSG00000084734			rs1260326-T	rs1260326	missense_variant	0	NR	2e-12		0.0065	[0.0047-0.0083] unit increase	Affymetrix, Illumina [~ 2500000] (imputed)	N
1	rs1260326	2	27730940	rs1260326	27005778	Kettunen J	2016-03-23	Nat Commun	Metabolite levels (small molecules and protein measures)	2,118 Erasmus Rucphen (founder/genetic isolate), 22,807 European ancestry individuals	NA	2p23.3	GCKR	GCKR			ENSG00000084734			rs1260326-C	rs1260326	missense_variant	0	0.64	7e-26	(Alanine)	0.1	[0.08-0.12] unit decrease	Affymetrix, Illumina, Perlegen [12133295] (imputed)	N
1	rs1260326	2	27730940	rs1260326	27286809	Ligthart S	2016-06-10	BMC Genomics	C-reactive protein levels or total cholesterol levels (pleiotropy)	65,000 individuals (C-reactive protein), 100,184 individuals (total cholesterol)	NA	2p23.3	GCKR	GCKR			ENSG00000084734			rs1260326-T	rs1260326	missense_variant	0	NR	3e-63				NR [2501549] (imputed)	N
1	rs1260326	2	27730940	rs1260326	27286809	Ligthart S	2016-06-10	BMC Genomics	C-reactive protein levels or triglyceride levels (pleiotropy)	65,000 individuals (C-reactive protein), 96,598 individuals (triglycerides)	NA	2p23.3	GCKR	GCKR			ENSG00000084734			rs1260326-T	rs1260326	missense_variant	0	NR	4e-151				NR [25015711] (imputed)	N
1	rs1260326	2	27730940	rs1260326	27094239	Joshi AD	2016-04-16	Gastroenterology	Gallstone disease	8,720 European ancestry cases, 55,152 European ancestry controls	6,489 European ancestry cases, 62,797 European ancestry controls, 1,499 African American cases, 9,145 African American controls, 1,056 Hispanic cases, 2,403 Hispanic controls	2p23.3	GCKR	GCKR			ENSG00000084734			rs1260326-C	rs1260326	missense_variant	0	0.59	8e-08	(EA)	1.12	[1.09–1.15]	Affymetrix, Illumina [at least 2305318] (imputed)	N
1	rs1260326	2	27730940	rs1260326	27588450	Mahajan A	2016-09-01	Am J Hum Genet	Glomerular filtration rate	23,553 European ancestry individuals, 23,536 Japanese individuals, 16,325 Hispanic individuals, 8,224 African American individuals	NA	2p23.3	GCKR	GCKR			ENSG00000084734			rs1260326-C	rs1260326	missense_variant	0	0.6	2e-07	(EA)	0.83	[0.52-1.14] unit decrease	Affymetrix, Illumina [at least 6581000] (imputed)	N
1	rs1260326	2	27730940	rs1260326	27588450	Mahajan A	2016-09-01	Am J Hum Genet	Glomerular filtration rate	23,553 European ancestry individuals, 23,536 Japanese individuals, 16,325 Hispanic individuals, 8,224 African American individuals	NA	2p23.3	GCKR	GCKR			ENSG00000084734			rs1260326-C	rs1260326	missense_variant	0	NR	6e-14		0.872	[0.65-1.1] unit decrease	Affymetrix, Illumina [at least 6581000] (imputed)	N
1	rs1260326	2	27730940	rs1260326	27798624	Eppinga RN	2016-10-31	Nat Genet	Resting heart rate	127,919 European ancestry individuals, 2,478 Asian ancestry individuals, 1,734 Black individuals, 684 Mixed ancestry individuals, 1,436 individuals	130,795 European ancestry individuals	2p23.3	GCKR	GCKR			ENSG00000084734			rs1260326-C	rs1260326	missense_variant	0	0.39	4e-16		0.2746	[0.21-0.34] unit decrease	Affymetrix [19941912] (imputed)	N
1	rs1260326	2	27730940	rs1260326	27702941	Cornelis MC	2016-10-03	Hum Mol Genet	Caffeine metabolism (plasma 1,7-dimethylxanthine (paraxanthine) to 1,3,7-trimethylxanthine (caffeine) ratio)	5,323 European ancestry individuals	824 European ancestry individuals	2p23.3	GCKR	GCKR			ENSG00000084734			rs1260326-T	rs1260326	missense_variant	0	0.38	3e-06		4.69	Z-score decrease	Illumina [~ 31000000] (imputed)	N
1	rs1260326	2	27730940	rs1260326	27899376	Nakayama A	2016-11-29	Ann Rheum Dis	Gout	945 Japanese ancestry cases, 1,213 Japanese ancestry controls	1,396 Japanese ancestry cases, 1,268 Japanese ancestry controls, 1,319 European ancestry cases, 514 European ancestry controls, 971 Polynesian ancestry cases, 565 Polynesian ancestry controls	2p23.3	GCKR	GCKR			ENSG00000084734			rs1260326-T	rs1260326	missense_variant	0	0.535	7e-11	(Japanese)	1.31	[1.21-1.42]	Illumina [570442]	N
1	rs1260326	2	27730940	rs1260326	27899376	Nakayama A	2016-11-29	Ann Rheum Dis	Renal overload gout	560 Japanese ancestry cases, 1,213 Japanese ancestry controls	618 Japanese ancestry cases, 1,268 Japanese ancestry controls	2p23.3	GCKR	GCKR			ENSG00000084734			rs1260326-T	rs1260326	missense_variant	0	0.535	5e-09		1.35	[1.22-1.49]	Illumina [570442]	N
1	rs1260326	2	27730940	rs1260326	28067908	de Lange KM	2017-01-09	Nat Genet	Crohn's disease	12,194 European and unknown ancestry cases, 28,072 European and unknown ancestry controls	NA	2p23.3	SNX17, ZNF513, KRTCAP3, FNDC4, PPM1G, IFT172, GCKR, NRBP1	GCKR			ENSG00000084734			rs1260326-?	rs1260326	missense_variant	0		6e-11				Illumina [9560910] (imputed)	N
1	rs1260326	2	27730940	rs1260326	28067908	de Lange KM	2017-01-09	Nat Genet	Inflammatory bowel disease	25,042 European and unknown ancestry cases, 34,915 European and unknown ancestry controls	NA	2p23.3	SNX17, ZNF513, KRTCAP3, FNDC4, PPM1G, IFT172, GCKR, NRBP1	GCKR			ENSG00000084734			rs1260326-?	rs1260326	missense_variant	0		1e-07				Illumina [9725440] (imputed)	N
1	rs1260326	2	27730940	rs1260326	28334899	Spracklen CN	2017-02-21	Hum Mol Genet	Triglyceride levels	28,183 East Asian ancestry individuals, 177,861 European ancestry individuals	10,857 Chinese ancestry individuals	2p23.3	GCKR	GCKR			ENSG00000084734			rs1260326-T	rs1260326	missense_variant	0	0.413	4e-253	(Trans-ethnic initial)	0.115	[0.11-0.12] unit increase (EA Beta values)	Affymetrix, Illumina [up to 1900000] (imputed)	N
1	rs1260326	2	27730940	rs1260326	27863252	Astle WJ	2016-11-17	Cell	Granulocyte count	169,822 European ancestry individuals	NA	2p23.3	GCKR	GCKR			ENSG00000084734			rs1260326-C	rs1260326	missense_variant	0	0.6052	7e-18		0.0315078	[0.024-0.039] unit decrease	Affymetrix [~ 2500000] (imputed)	N
1	rs1260326	2	27730940	rs1260326	27863252	Astle WJ	2016-11-17	Cell	Hematocrit	173,039 European ancestry individuals	NA	2p23.3	GCKR	GCKR			ENSG00000084734			rs1260326-C	rs1260326	missense_variant	0	0.6053	8e-10		0.0220937	[0.015-0.029] unit increase	Affymetrix [~ 2500000] (imputed)	N
1	rs1260326	2	27730940	rs1260326	27863252	Astle WJ	2016-11-17	Cell	High light scatter reticulocyte percentage of red cells	170,763 European ancestry individuals	NA	2p23.3	GCKR	GCKR			ENSG00000084734			rs1260326-C	rs1260326	missense_variant	0	0.6052	4e-22		0.0353238	[0.028-0.042] unit decrease	Affymetrix [~ 2500000] (imputed)	N
1	rs1260326	2	27730940	rs1260326	27863252	Astle WJ	2016-11-17	Cell	Lymphocyte counts	171,643 European ancestry individuals	NA	2p23.3	GCKR	GCKR			ENSG00000084734			rs1260326-C	rs1260326	missense_variant	0	0.6052	2e-12		0.025744	[0.019-0.033] unit decrease	Affymetrix [~ 2500000] (imputed)	N
1	rs1260326	2	27730940	rs1260326	27863252	Astle WJ	2016-11-17	Cell	Myeloid white cell count	169,219 European ancestry individuals	NA	2p23.3	GCKR	GCKR			ENSG00000084734			rs1260326-C	rs1260326	missense_variant	0	0.6053	5e-15		0.0286908	[0.022-0.036] unit decrease	Affymetrix [~ 2500000] (imputed)	N
1	rs1260326	2	27730940	rs1260326	27863252	Astle WJ	2016-11-17	Cell	Neutrophil count	170,702 European ancestry individuals	NA	2p23.3	GCKR	GCKR			ENSG00000084734			rs1260326-C	rs1260326	missense_variant	0	0.6053	1e-19		0.0330806	[0.026-0.04] unit decrease	Affymetrix [~ 2500000] (imputed)	N
1	rs1260326	2	27730940	rs1260326	27863252	Astle WJ	2016-11-17	Cell	Platelet count	166,066 European ancestry individuals	NA	2p23.3	GCKR	GCKR			ENSG00000084734			rs1260326-C	rs1260326	missense_variant	0	0.605	2e-25		0.0386043	[0.031-0.046] unit decrease	Affymetrix [~ 2500000] (imputed)	N
1	rs1260326	2	27730940	rs1260326	27863252	Astle WJ	2016-11-17	Cell	Plateletcrit	164,339 European ancestry individuals	NA	2p23.3	GCKR	GCKR			ENSG00000084734			rs1260326-C	rs1260326	missense_variant	0	0.6049	1e-21		0.0356048	[0.028-0.043] unit decrease	Affymetrix [~ 2500000] (imputed)	N
1	rs1260326	2	27730940	rs1260326	27863252	Astle WJ	2016-11-17	Cell	Red cell distribution width	171,529 European ancestry individuals	NA	2p23.3	GCKR	GCKR			ENSG00000084734			rs1260326-C	rs1260326	missense_variant	0	0.6052	9e-12		0.0245671	[0.018-0.032] unit increase	Affymetrix [~ 2500000] (imputed)	N
1	rs1260326	2	27730940	rs1260326	27863252	Astle WJ	2016-11-17	Cell	Sum basophil neutrophil counts	170,143 European ancestry individuals	NA	2p23.3	GCKR	GCKR			ENSG00000084734			rs1260326-C	rs1260326	missense_variant	0	0.6053	5e-19		0.0325166	[0.025-0.04] unit decrease	Affymetrix [~ 2500000] (imputed)	N
1	rs1260326	2	27730940	rs1260326	27863252	Astle WJ	2016-11-17	Cell	Sum neutrophil eosinophil counts	170,384 European ancestry individuals	NA	2p23.3	GCKR	GCKR			ENSG00000084734			rs1260326-C	rs1260326	missense_variant	0	0.6053	2e-18		0.032028	[0.025-0.039] unit decrease	Affymetrix [~ 2500000] (imputed)	N
1	rs1260326	2	27730940	rs1260326	27863252	Astle WJ	2016-11-17	Cell	White blood cell count	172,435 European ancestry individuals	NA	2p23.3	GCKR	GCKR			ENSG00000084734			rs1260326-C	rs1260326	missense_variant	0	0.6053	9e-21		0.0341098	[0.027-0.041] unit decrease	Affymetrix [~ 2500000] (imputed)	N
1	rs1260326	2	27730940	rs1260326	28937693	Clarke TK	2017-07-25	Mol Psychiatry	Alcohol consumption	59,088 European ancestry females, 53,029 European ancestry males	NA	2p23.3	GCKR	GCKR			ENSG00000084734			rs1260326-T	rs1260326	missense_variant	0	0.39	1e-21		0.028	[0.022-0.034] unit decrease	Affymetrix [12489781] (imputed)	N
1	rs1260326	2	27730940	rs1260326	28937693	Clarke TK	2017-07-25	Mol Psychiatry	Alcohol consumption in current drinkers	108,309 European ancestry individuals	NA	2p23.3	GCKR	GCKR			ENSG00000084734			rs1260326-G	rs1260326	missense_variant	0	0.38	7e-24		0.03	[0.024-0.036] unit decrease	Affymetrix [12489781] (imputed)	N
1	rs1260326	2	27730940	rs1260326	29385134	Kawaguchi T	2018-01-31	PLoS One	Nonalcoholic fatty liver disease	902 Japanese ancestry cases, 7,672 Japanese ancestry controls	NA	2p23.3	GCKR	GCKR			ENSG00000084734			rs1260326-T	rs1260326	missense_variant	0	0.57	1e-09		1.38	[1.25-1.53]	Illumina [93606]	N
1	rs1260326	2	27730940	rs1260326	26974007	Ellinghaus D	2016-03-14	Nat Genet	Chronic inflammatory diseases (ankylosing spondylitis, Crohn's disease, psoriasis, primary sclerosing cholangitis, ulcerative colitis) (pleiotropy)	8,726 European ancestry ankylosing spondylitis cases, 19,085 European ancestry Crohn’s disease cases, 6,530 European ancestry psoriasis cases, 3,408 European ancestry primary sclerosing cholangitis cases, 14,513 European ancestry ulcerative colitis cases, 34,213 European ancestry controls	NA	2p23.3	GCKR	GCKR			ENSG00000084734			rs1260326-?	rs1260326	missense_variant	0	NR	2e-23	(subset analysis)			Illumina [130052]	N
1	rs1260326	2	27730940	rs1260326	29769521	Ramirez J	2018-05-16	Nat Commun	Resting heart rate	67,062 European ancestry individuals	NA	2p23.3	GCKR	GCKR			ENSG00000084734			rs1260326-T	rs1260326	missense_variant	0	0.397939	1e-10		0.422407	[0.29-0.55] unit increase	Affymetrix [~ 7800000] (imputed)	N
1	rs1260326	2	27730940	rs1260326	29403010	Kanai M	2018-02-05	Nat Genet	Blood sugar levels	93,146 Japanese ancestry individuals	NA	2p23.3	GCKR	GCKR			ENSG00000084734			rs1260326-?	rs1260326	missense_variant	0	NR	2e-16		0.03854	[0.029-0.048] unit increase novel	Illumina [6108953] (imputed)	N
1	rs1260326	2	27730940	rs1260326	29403010	Kanai M	2018-02-05	Nat Genet	Gamma glutamyl transferase levels	118,309 Japanese ancestry individuals	NA	2p23.3	GCKR	GCKR			ENSG00000084734			rs1260326-?	rs1260326	missense_variant	0	NR	1e-48		0.06015	[0.052-0.068] unit decrease novel	Illumina [6108953] (imputed)	N
1	rs1260326	2	27730940	rs1260326	29403010	Kanai M	2018-02-05	Nat Genet	Glomerular filtration rate	143,658 Japanese ancestry individuals	NA	2p23.3	GCKR	GCKR			ENSG00000084734			rs1260326-?	rs1260326	missense_variant	0	NR	4e-17		0.03167	[0.024-0.039] unit decrease novel	Illumina [6108953] (imputed)	N
1	rs1260326	2	27730940	rs1260326	29403010	Kanai M	2018-02-05	Nat Genet	Platelet count	108,208 Japanese ancestry individuals	NA	2p23.3	GCKR	GCKR			ENSG00000084734			rs1260326-?	rs1260326	missense_variant	0	NR	6e-22		0.04103	[0.033-0.049] unit decrease novel	Illumina [6108953] (imputed)	N
1	rs1260326	2	27730940	rs1260326	29403010	Kanai M	2018-02-05	Nat Genet	Serum albumin level	102,223 Japanese ancestry individuals	NA	2p23.3	GCKR	GCKR			ENSG00000084734			rs1260326-?	rs1260326	missense_variant	0	NR	1e-40		0.05949	[0.051-0.068] unit decrease	Illumina [6108953] (imputed)	N
1	rs1260326	2	27730940	rs1260326	29403010	Kanai M	2018-02-05	Nat Genet	Serum total protein level	113,509 Japanese ancestry individuals	NA	2p23.3	GCKR	GCKR			ENSG00000084734			rs1260326-?	rs1260326	missense_variant	0	NR	4e-21		0.03993	[0.032-0.048] unit decrease novel	Illumina [6108953] (imputed)	N
1	rs1260326	2	27730940	rs1260326	29403010	Kanai M	2018-02-05	Nat Genet	Serum uric acid levels	109,029 Japanese ancestry individuals	NA	2p23.3	GCKR	GCKR			ENSG00000084734			rs1260326-?	rs1260326	missense_variant	0	NR	3e-16		0.03472	[0.026-0.043] unit decrease novel	Illumina [6108953] (imputed)	N
1	rs1260326	2	27730940	rs1260326	29403010	Kanai M	2018-02-05	Nat Genet	Triglyceride levels	105,597 Japanese ancestry individuals	NA	2p23.3	GCKR	GCKR			ENSG00000084734			rs1260326-?	rs1260326	missense_variant	0	NR	2e-94		0.08881	[0.08-0.097] unit decrease novel	Illumina [6108953] (imputed)	N
1	rs1260326	2	27730940	rs1260326	29403010	Kanai M	2018-02-05	Nat Genet	White blood cell count	107,964 Japanese ancestry individuals	NA	2p23.3	GCKR	GCKR			ENSG00000084734			rs1260326-?	rs1260326	missense_variant	0	NR	2e-09		0.0256	[0.017-0.034] unit decrease novel	Illumina [6108953] (imputed)	N
1	rs1260326	2	27730940	rs1260326	29403010	Kanai M	2018-02-05	Nat Genet	Total cholesterol levels	128,305 Japanese ancestry individuals	NA	2p23.3	GCKR	GCKR			ENSG00000084734			rs1260326-?	rs1260326	missense_variant	0	NR	3e-19		0.03525	[0.028-0.043] unit decrease novel	Illumina [6108953] (imputed)	N
1	rs1260326	2	27730940	rs1260326	29844224	Loomis SJ	2018-05-29	Diabetes	Percent glycated albumin	7,647 European ancestry individuals, 2,104 Black individuals	1,304 European ancestry individuals, 608 Black individuals	2p23.3	GCKR	GCKR			ENSG00000084734			rs1260326-T	rs1260326	missense_variant	0	0.41	2e-08	(EA)	0.01	[0.0061-0.0139] unit decrease	Affymetrix [NR] (imputed)	N
1	rs1260326	2	27730940	rs1260326	27898682	Lotta LA	2016-11-29	PLoS Med	Branched-chain amino acid levels (Isoleucine)	16,596 European ancestry individuals	NA	2p23.3	GCKR	GCKR			ENSG00000084734			rs1260326-T	rs1260326	missense_variant	0	0.41	1e-09		0.06	[0.036-0.084] unit increase	Affymetrix, Illumina [10500000] (imputed)	N
1	rs1260326	2	27730940	rs1260326	27898682	Lotta LA	2016-11-29	PLoS Med	Branched-chain amino acid levels (Leucine)	16,596 European ancestry individuals	NA	2p23.3	GCKR	GCKR			ENSG00000084734			rs1260326-T	rs1260326	missense_variant	0	NR	2e-07		0.049	[0.023-0.075] unit increase	Affymetrix, Illumina [10500000] (imputed)	N
1	rs1260326	2	27730940	rs1260326	27898682	Lotta LA	2016-11-29	PLoS Med	Branched-chain amino acid levels (Valine)	16,596 European ancestry individuals	NA	2p23.3	GCKR	GCKR			ENSG00000084734			rs1260326-T	rs1260326	missense_variant	0	NR	9e-07		0.05	[0.024-0.076] unit increase	Affymetrix, Illumina [10500000] (imputed)	N
1	rs1260326	2	27730940	rs1260326	28082259	Pankow JS	2017-01-12	Arterioscler Thromb Vasc Biol	Protein C levels	10,778 European ancestry individuals, 2,706 African American individuals	NA	2p23.3	GCKR	GCKR			ENSG00000084734			rs1260326-T	rs1260326	missense_variant	0	0.41	1e-16	(EA)	0.07	[NR] μg/mL increase	Affymetrix [at least 22484459] (imputed)	N
1	rs1260326	2	27730940	rs1260326	30108127	Hoffmann TJ	2018-08-14	Genetics	Body mass index	315,347 European ancestry individuals, 8,322 Hispanic/Latino individuals, 7,290 East Asian ancestry individuals, 3,069 African American individuals, 459 South Asian ancestry individuals	431,743 European ancestry individuals, 9,275 South Asian ancestry individuals, 8,261 African British individuals, 1,822 East Asian ancestry individuals, 7,620 individuals	2p23.3	NR	GCKR			ENSG00000084734			rs1260326-T	rs1260326	missense_variant	0	NR	5e-06		0.012	[NR] unit decrease	Affymetrix [at least 28613428] (imputed)	N
1	rs1260326	2	27730940	rs1260326	30275531	Klarin D	2018-10-01	Nat Genet	Total cholesterol levels	215,551 European ancestry individuals, 57,332 African American individuals, 24,743 Hispanic individuals	Up to 319,677 individuals	2p23.3	GCKR	GCKR			ENSG00000084734			rs1260326-T	rs1260326	missense_variant	0	0.3798	3e-160		0.0748	[0.069-0.08] mg dl−1 increase	Affymetrix [up to 31400000] (imputed)	N
1	rs1260326	2	27730940	rs1260326	30275531	Klarin D	2018-10-01	Nat Genet	Triglycerides	215,551 European ancestry individuals, 57,332 African American individuals, 24,743 Hispanic individuals	Up to 319,677 individuals	2p23.3	GCKR	GCKR			ENSG00000084734			rs1260326-T	rs1260326	missense_variant	0	0.379	1e-300		0.1118	[0.11-0.12] mg dl−1 increase	Affymetrix [up to 31400000] (imputed)	N
1	rs1260326	2	27730940	rs1260326	30336701	Sanchez-Roige S	2018-10-19	Am J Psychiatry	Alcohol use disorder (consumption score)	121,604 British ancestry individuals	NA	2p23.3	GCKR	GCKR			ENSG00000084734			rs1260326-C	rs1260326	missense_variant	0	NR	6e-09		0.007	[0.005-0.009] unit increase	NR [16213998]	N
1	rs1260326	2	27730940	rs1260326	30336701	Sanchez-Roige S	2018-10-19	Am J Psychiatry	Alcohol use disorder (total score)	141,932 European ancestry individuals	NA	2p23.3	SNX17, GCKR	GCKR			ENSG00000084734			rs1260326-T	rs1260326	missense_variant	0	NR	9e-13		7.15	[NR] z score decrease	NR [16213998]	N
1	rs1260326	2	27730940	rs1260326	30593698	Hubel C	2018-12-28	Am J Med Genet B Neuropsychiatr Genet	Fat-free mass	70,700 European ancestry female individuals, 85,261 European ancestry male individuals	NA	2p23.3	NR	GCKR			ENSG00000084734			rs1260326-?	rs1260326	missense_variant	0	NR	1e-12	(male)	0.25305	[0.18-0.32] unit increase	Affymetrix [7794483] (imputed)	N
1	rs1260326	2	27730940	rs1260326	30593698	Hubel C	2018-12-28	Am J Med Genet B Neuropsychiatr Genet	Fat-free mass	70,700 European ancestry female individuals, 85,261 European ancestry male individuals	NA	2p23.3	NR	GCKR			ENSG00000084734			rs1260326-?	rs1260326	missense_variant	0	NR	2e-13	(female)	0.1816	[0.13-0.23] unit increase	Affymetrix [7794483] (imputed)	N
1	rs1260326	2	27730940	rs1260326	30593698	Hubel C	2018-12-28	Am J Med Genet B Neuropsychiatr Genet	Fat-free mass	70,700 European ancestry female individuals, 85,261 European ancestry male individuals	NA	2p23.3	NR	GCKR			ENSG00000084734			rs1260326-?	rs1260326	missense_variant	0	NR	4e-22		0.21751	[0.17-0.26] unit increase	Affymetrix [7794483] (imputed)	N
1	rs1260326	2	27730940	rs1260326	30595370	Kichaev G	2018-12-27	Am J Hum Genet	Red cell distribution width	approximately 445,000 European ancestry individuals	NA	2p23.3		GCKR			ENSG00000084734			rs1260326-?	rs1260326	missense_variant	0	NR	1e-25				NR [~ 8900000] (imputed)	N
1	rs1260326	2	27730940	rs1260326	30595370	Kichaev G	2018-12-27	Am J Hum Genet	Type 2 diabetes	approximately 459,000 European ancestry individuals	NA	2p23.3		GCKR			ENSG00000084734			rs1260326-?	rs1260326	missense_variant	0	NR	1e-15				NR [~ 8900000] (imputed)	N
1	rs1260326	2	27730940	rs1260326	30595370	Kichaev G	2018-12-27	Am J Hum Genet	White blood cell count	approximately 444,000 European ancestry individuals	NA	2p23.3		GCKR			ENSG00000084734			rs1260326-?	rs1260326	missense_variant	0	NR	4e-59				NR [~ 8900000] (imputed)	N
1	rs1260326	2	27730940	rs1260326	29507422	Hoffmann TJ	2018-03-05	Nat Genet	Low density lipoprotein cholesterol levels	76,627 European ancestry individuals, 7,795 Hispanic individuals, 6,855 East Asian ancestry individuals, 2,958 African American individuals, 439 South Asian ancestry individuals	NA	2p23.3	NR	GCKR			ENSG00000084734			rs1260326-T	rs1260326	missense_variant	0	0.422	3e-08	(EA)	0.026	unit increase	Affymetrix [at least 7091467] (imputed)	N
1	rs1260326	2	27730940	rs1260326	29507422	Hoffmann TJ	2018-03-05	Nat Genet	Low density lipoprotein cholesterol levels	76,627 European ancestry individuals, 7,795 Hispanic individuals, 6,855 East Asian ancestry individuals, 2,958 African American individuals, 439 South Asian ancestry individuals	NA	2p23.3	NR	GCKR			ENSG00000084734			rs1260326-T	rs1260326	missense_variant	0	NR	7e-10		0.027	unit increase	Affymetrix [at least 7091467] (imputed)	N
1	rs1260326	2	27730940	rs1260326	29507422	Hoffmann TJ	2018-03-05	Nat Genet	Total cholesterol levels	76,627 European ancestry individuals, 7,795 Hispanic individuals, 6,855 East Asian ancestry individuals, 2,958 African American individuals, 439 South Asian ancestry individuals	NA	2p23.3	NR	GCKR			ENSG00000084734			rs1260326-T	rs1260326	missense_variant	0	0.368	5e-10	(Hispanic)	0.096	unit increase	Affymetrix [at least 7091467] (imputed)	N
1	rs1260326	2	27730940	rs1260326	29507422	Hoffmann TJ	2018-03-05	Nat Genet	Total cholesterol levels	76,627 European ancestry individuals, 7,795 Hispanic individuals, 6,855 East Asian ancestry individuals, 2,958 African American individuals, 439 South Asian ancestry individuals	NA	2p23.3	NR	GCKR			ENSG00000084734			rs1260326-T	rs1260326	missense_variant	0	0.422	2e-56	(EA)	0.073	unit increase	Affymetrix [at least 7091467] (imputed)	N
1	rs1260326	2	27730940	rs1260326	29507422	Hoffmann TJ	2018-03-05	Nat Genet	Total cholesterol levels	76,627 European ancestry individuals, 7,795 Hispanic individuals, 6,855 East Asian ancestry individuals, 2,958 African American individuals, 439 South Asian ancestry individuals	NA	2p23.3	NR	GCKR			ENSG00000084734			rs1260326-T	rs1260326	missense_variant	0	0.478	1e-07	(East Asian)	0.084	unit increase	Affymetrix [at least 7091467] (imputed)	N
1	rs1260326	2	27730940	rs1260326	29507422	Hoffmann TJ	2018-03-05	Nat Genet	Total cholesterol levels	76,627 European ancestry individuals, 7,795 Hispanic individuals, 6,855 East Asian ancestry individuals, 2,958 African American individuals, 439 South Asian ancestry individuals	NA	2p23.3	NR	GCKR			ENSG00000084734			rs1260326-T	rs1260326	missense_variant	0	NR	3e-70		0.075	unit increase	Affymetrix [at least 7091467] (imputed)	N
1	rs1260326	2	27730940	rs1260326	29507422	Hoffmann TJ	2018-03-05	Nat Genet	Triglycerides	76,627 European ancestry individuals, 7,795 Hispanic individuals, 6,855 East Asian ancestry individuals, 2,958 African American individuals, 439 South Asian ancestry individuals	NA	2p23.3	NR	GCKR			ENSG00000084734			rs1260326-T	rs1260326	missense_variant	0	0.368	1e-26	(Hispanic)	0.15	unit increase	Affymetrix [at least 7091467] (imputed)	N
1	rs1260326	2	27730940	rs1260326	29507422	Hoffmann TJ	2018-03-05	Nat Genet	Triglycerides	76,627 European ancestry individuals, 7,795 Hispanic individuals, 6,855 East Asian ancestry individuals, 2,958 African American individuals, 439 South Asian ancestry individuals	NA	2p23.3	NR	GCKR			ENSG00000084734			rs1260326-T	rs1260326	missense_variant	0	0.422	2e-272	(EA)	0.147	unit increase	Affymetrix [at least 7091467] (imputed)	N
1	rs1260326	2	27730940	rs1260326	29507422	Hoffmann TJ	2018-03-05	Nat Genet	Triglycerides	76,627 European ancestry individuals, 7,795 Hispanic individuals, 6,855 East Asian ancestry individuals, 2,958 African American individuals, 439 South Asian ancestry individuals	NA	2p23.3	NR	GCKR			ENSG00000084734			rs1260326-T	rs1260326	missense_variant	0	0.478	1e-23	(East Asian)	0.145	unit increase	Affymetrix [at least 7091467] (imputed)	N
1	rs1260326	2	27730940	rs1260326	29507422	Hoffmann TJ	2018-03-05	Nat Genet	Triglycerides	76,627 European ancestry individuals, 7,795 Hispanic individuals, 6,855 East Asian ancestry individuals, 2,958 African American individuals, 439 South Asian ancestry individuals	NA	2p23.3	NR	GCKR			ENSG00000084734			rs1260326-T	rs1260326	missense_variant	0	NR	1e-300		0.147	unit increase	Affymetrix [at least 7091467] (imputed)	N
1	rs1260326	2	27730940	rs1260326	30504769	Ferkingstad E	2018-11-30	Nat Commun	Gallstone disease	27,174 European ancestry cases, 736,838 European ancestry controls	NA	2p23.3	GCKR	GCKR			ENSG00000084734			rs1260326-?	rs1260326	missense_variant	0		2e-16		1.07527	[1.06-1.1]	Affymetrix, Illumina [43000000] (imputed)	N
1	rs1260326	2	27730940	rs1260326	30670697	Kilpelainen TO	2019-01-22	Nat Commun	Triglycerides x physical activity interaction (2df test)	7,294 African American inactive individuals, 12,832 African American active individuals, 1,352 Asian ancestry inactive individuals, 3,049 Asian ancestry active individuals, 20,622 European ancestry inactive individuals, 51,480 European ancestry active individuals, 2,166 Hispanic or Latin American inactive individuals, 3,486 Hispanic or Latin American active individuals	580 African American inactive individuals, 1,540 African American active individuals, 1,217 South African Black ancestry inactive individuals, 389 South African Black ancestry active individuals, 765 East Asian ancestry inactive individuals, 1,814 East Asian ancestry active individuals, 724 South Asian ancestry inactive individuals, 1,424 South Asian ancestry active individuals, 32,456 European ancestry inactive individuals, 49,510 European ancestry active individuals, 2,619 Hispanic inactive individuals, 8,803 Hispanic active individuals	2p23.3	NR	GCKR			ENSG00000084734			rs1260326-T	rs1260326	missense_variant	0	0.3642	3e-259				Affymetrix, Illumina [at least 2500000] (imputed)	N
1	rs1260326	2	27730940	rs1260326	30643258	Karlsson Linner R	2019-01-14	Nat Genet	Alcohol consumption (drinks per week)	414,343 European ancestry individuals	NA	2p23.3	GCKR	GCKR			ENSG00000084734			rs1260326-T	rs1260326	missense_variant	0	0.3929	1e-52		0.0349234	[0.03-0.039] unit decrease	Affymetrix [11514936] (imputed)	N
1	rs1260326	2	27730940	rs1260326	30604766	Morris AP	2019-01-03	Nat Commun	Estimated glomerular filtration rate	134,070 European ancestry individuals, 143,658 East Asian ancestry individuals, 26,344 Hispanic or Latino ancestry individuals, 8,224 African American individuals	NA	2p23.3	GCKR	GCKR			ENSG00000084734			rs1260326-C	rs1260326	missense_variant	0	0.534	2e-35		0.675	[0.49-0.86] ml/min/1.73m2 decrease	Affymetrix, Illumina [at least 5248638] (imputed)	N
1	rs1260326	2	27730940	rs1260326	30642921	de Vries PS	2019-01-14	Blood	Factor VII activity	20,014 European ancestry individuals, 3,420 African American individuals	NA	2p23.3	GCKR	GCKR			ENSG00000084734			rs1260326-T	rs1260326	missense_variant	0	0.39	2e-30		0.024	[0.02-0.028] unit increase	Affymetrix, Illumina [10044948] (imputed)	N
1	rs1260326	2	27730940	rs1260326	30642921	de Vries PS	2019-01-14	Blood	Factor VII activity	20,014 European ancestry individuals, 3,420 African American individuals	NA	2p23.3	GCKR	GCKR			ENSG00000084734			rs1260326-T	rs1260326	missense_variant	0	0.41	2e-28	(EA)	0.025	NR unit increase	Affymetrix, Illumina [10044948] (imputed)	N
1	rs1260326	2	27730940	rs1260326	30642921	de Vries PS	2019-01-14	Blood	Factor VII activity or levels	24,075 European ancestry individuals, 3,420 African American individuals	NA	2p23.3	GCKR	GCKR			ENSG00000084734			rs1260326-T	rs1260326	missense_variant	0	0.42	8e-34		0.024	NR unit increase	Affymetrix, Illumina [10044948] (imputed)	N
1	rs1260326	2	27730940	rs1260326	30643251	Liu M	2019-01-14	Nat Genet	Alcohol consumption (drinks per week)	up to 941,280 European ancestry individuals	NA	2p23.3	NR	GCKR			ENSG00000084734			rs1260326-C	rs1260326	missense_variant	0	0.601	8e-45		0.0208898	[0.018-0.024] unit increase	NR [~ 10000000] (imputed)	N
1	rs1260326	2	27730940	rs1260326	30643251	Liu M	2019-01-14	Nat Genet	Alcohol consumption (drinks per week) (MTAG)	up to 1,039,210 European ancestry individuals	NA	2p23.3	NR	GCKR			ENSG00000084734			rs1260326-C	rs1260326	missense_variant	0	0.601	3e-44		0.0187927	[0.016-0.021] unit increase	NR [~ 9732723] (imputed)	N
1	rs1260326	2	27730940	rs1260326	29632382	Mahajan A	2018-04-09	Nat Genet	Type 2 diabetes	48,286 European ancestry cases, 250,671 European ancestry controls, 33,126 African American, East Asian, Hispanic/Latino or South Asian cases, 120,161 African American, East Asian, Hispanic/Latino or South Asian controls	NA	2p23.3	GCKR	GCKR			ENSG00000084734			rs1260326-C	rs1260326	missense_variant	0	0.63	5e-25		1.06	[1.05-1.08]	Affymetrix, Illumina [247470]	N
1	rs1260326	2	27730940	rs1260326	29632382	Mahajan A	2018-04-09	Nat Genet	Type 2 diabetes	up to 48,286 European ancestry cases, up to 250,671 European ancestry controls	NA	2p23.3	GCKR	GCKR			ENSG00000084734			rs1260326-C	rs1260326	missense_variant	0	0.617	1e-15		1.06	[1.04-1.07]	Affymetrix, Illumina [247470]	N
1	rs1260326	2	27730940	rs1260326	29632382	Mahajan A	2018-04-09	Nat Genet	Type 2 diabetes (adjusted for BMI)	48,286 European ancestry cases, 250,671 European ancestry controls, 33,126 African American, East Asian, Hispanic/Latino or South Asian cases, 120,161 African American, East Asian, Hispanic/Latino or South Asian controls	NA	2p23.3	GCKR	GCKR			ENSG00000084734			rs1260326-C	rs1260326	missense_variant	0	0.63	3e-18		1.06	[1.04-1.07]	Affymetrix, Illumina [247470]	N
1	rs1260326	2	27730940	rs1260326	29632382	Mahajan A	2018-04-09	Nat Genet	Type 2 diabetes (adjusted for BMI)	up to 48,286 European ancestry cases, up to 250,671 European ancestry controls	NA	2p23.3	GCKR	GCKR			ENSG00000084734			rs1260326-C	rs1260326	missense_variant	0	0.617	1e-14		1.05	[1.04-1.07]	Affymetrix, Illumina [247470]	N
1	rs1260326	2	27730940	rs1260326	30388399	Ligthart S	2018-11-01	Am J Hum Genet	C-reactive protein levels	148,164 European ancestry individuals	NA	2p23.3	GCKR	GCKR			ENSG00000084734			rs1260326-T	rs1260326	missense_variant	0	0.4	9e-86	(BMI-adjusted)	0.077	[0.069-0.085] unit increase	Affymetrix, Illumina, Perlegen [10019203] (imputed)	N
1	rs1260326	2	27730940	rs1260326	30388399	Ligthart S	2018-11-01	Am J Hum Genet	C-reactive protein levels	up to 92,771 European ancestry males, up to 113,387 European ancestry females	NA	2p23.3	GCKR	GCKR			ENSG00000084734			rs1260326-T	rs1260326	missense_variant	0	0.39	3e-92		0.073	[0.065-0.081] unit increase	Affymetrix, Illumina, Perlegen [2437193] (imputed)	N
1	rs1260326	2	27730940	rs1260326	30388399	Ligthart S	2018-11-01	Am J Hum Genet	C-reactive protein levels	up to 92,771 European ancestry males, up to 113,387 European ancestry females	NA	2p23.3	GCKR	GCKR			ENSG00000084734			rs1260326-T	rs1260326	missense_variant	0	NR	2e-78	(women)	0.09	[NR] unit increase	Affymetrix, Illumina, Perlegen [2437193] (imputed)	N
1	rs1260326	2	27730940	rs1260326	30388399	Ligthart S	2018-11-01	Am J Hum Genet	C-reactive protein levels	up to 92,771 European ancestry males, up to 113,387 European ancestry females	NA	2p23.3	GCKR	GCKR			ENSG00000084734			rs1260326-T	rs1260326	missense_variant	0	NR	8e-23	(men)	0.052	[NR] unit increase	Affymetrix, Illumina, Perlegen [2437193] (imputed)	N
1	rs1260326	2	27730940	rs1260326	30911093	Bandesh K	2019-03-25	J Hum Genet	Triglyceride levels	1,036 Indian ancestry individuals	4,235 Indian ancestry individuals, 188,577 European ancestry individuals, 7,898 East Asian, South Asian and African ancestry individuals	2p23.3	GCKR	GCKR			ENSG00000084734			rs1260326-?	rs1260326	missense_variant	0	NR	1e-06	(Indian)			Illumina [551825]	N
1	rs1260326	2	27731212	rs3817588	27286809	Ligthart S	2016-06-10	BMC Genomics	C-reactive protein levels or LDL-cholesterol levels (pleiotropy)	65,000 individuals (C-reactive protein), 95,454 individuals (LDL-cholesterol)	NA	2p23.3	GCKR	GCKR			ENSG00000084734			rs3817588-T	rs3817588	intron_variant	0	NR	6e-12				NR [2501749] (imputed)	N
1	rs1260326	2	27731212	rs3817588	29404214	Andaleon A	2018-01-29	PeerJ	Triglycerides	1,017 Yoruban ancestry individuals, 1,765 Filipino ancestry individuals	NA	2p23.3	GCKR	GCKR			ENSG00000084734			rs3817588-C	rs3817588	intron_variant	0	0.309	3e-07	(Filipino)	0.202	unit decrease	Affymetrix, Illumina [up to 12553142] (imputed)	N
1	rs1260326	2	27734972	rs6547692	29403010	Kanai M	2018-02-05	Nat Genet	Lactate dehydrogenase levels	126,319 Japanese ancestry individuals	NA	2p23.3	GCKR	GCKR			ENSG00000084734			rs6547692-?	rs6547692	intron_variant	0	NR	4e-10		0.02508	[0.017-0.033] unit increase novel	Illumina [6108953] (imputed)	N
1	rs1260326	2	27734972	rs6547692	29403010	Kanai M	2018-02-05	Nat Genet	Chloride levels	126,402 Japanese ancestry individuals	NA	2p23.3	GCKR	GCKR			ENSG00000084734			rs6547692-?	rs6547692	intron_variant	0	NR	8e-10		0.02467	[0.017-0.033] unit increase	Illumina [6108953] (imputed)	N
1	rs1260326	2	27741072	rs780096	29304378	Medina-Gomez C	2018-01-04	Am J Hum Genet	Total body bone mineral density	56,284 European ancestry individuals, up to 1,333 African American individuals, up to 9,328 admixed individuals	NA	2p23.3	GCKR	GCKR			ENSG00000084734			rs780096-C	rs780096	intron_variant	0	0.4406	5e-08		0.0311	unit decrease	Affymetrix, Illumina [~ 23700000] (imputed)	N
1	rs1260326	2	27741105	rs780095	28270201	Nagy R	2017-03-07	Genome Med	Fasting plasma glucose	15,226 British ancestry non-diabetics individuals from 6863 families, 948 British ancestry diabetic individuals from 6863 families.	NA	2p23.3	GCKR	GCKR			ENSG00000084734			rs780095-G	rs780095	intron_variant	0	0.4267	8e-09	(Non diabetics)	0.0709071	[0.047-0.095] mmol/L increase	Illumina [24111857] (imputed)	N
1	rs1260326	2	27741237	rs780094	18179892	Wallace C	2008-01-10	Am J Hum Genet	LDL cholesterol	1,955 European ancestry hypertensive individuals	2,033 European ancestry individuals from 519 families, 1,461 European ancestry twins	2p23.3	GCKR	GCKR			ENSG00000084734			rs780094-T	rs780094	intron_variant	0	0.39	5e-07				Affymetrix [400496]	N
1	rs1260326	2	27741237	rs780094	18193044	Kathiresan S	2008-01-13	Nat Genet	Triglycerides	2,758 European ancestry individuals	18,554 European ancestry individuals	2p23.3	GCKR	GCKR			ENSG00000084734			rs780094-T	rs780094	intron_variant	0	0.34	3e-14		0.13	[0.09-0.17] unit increase	Affymetrix [389878]	N
1	rs1260326	2	27741237	rs780094	18439548	Ridker PM	2008-04-24	Am J Hum Genet	C-reactive protein	6,345 European ancestry female individuals	NA	2p23.3	GCKR	GCKR			ENSG00000084734			rs780094-A	rs780094	intron_variant	0	NR	7e-15		0.14	[NR] mg/dl increase	Illumina [336108]	N
1	rs1260326	2	27741237	rs780094	18193043	Willer CJ	2008-01-13	Nat Genet	Triglycerides	8,684 European ancestry individuals	9,741 European ancestry individuals	2p23.3	GCKR	GCKR			ENSG00000084734			rs780094-T	rs780094	intron_variant	0	0.39	6e-32		8.59	[NR] mg/dl increase	Affymetrix, Illumina [~ 2261000] (imputed)	N
1	rs1260326	2	27741237	rs780094	19060911	Aulchenko YS	2008-12-07	Nat Genet	Triglycerides	17,100 European ancestry individuals, 715 Orcadian individuals	NA	2p23.3	GCKR	GCKR			ENSG00000084734			rs780094-G	rs780094	intron_variant	0	0.63	3e-20		0.1	[NR] s.d. decrease	Affymetrix, Illumina [up to 600000]	N
1	rs1260326	2	27741237	rs780094	17463246	Saxena R	2007-04-26	Science	Triglycerides	2,659 European ancestry type 2 diabetes cases and controls	5,217 European ancestry individuals	2p23.3	GCKR	GCKR			ENSG00000084734			rs780094-T	rs780094	intron_variant	0	0.35	9e-08		0.5	(% variance) increase	Affymetrix [389878]	N
1	rs1260326	2	27741237	rs780094	19503597	Kolz M	2009-06-05	PLoS Genet	Uric acid levels	12,328 European ancestry males, 15,813 European ancestry females	NA	2p23.3	GCKR	GCKR			ENSG00000084734			rs780094-T	rs780094	intron_variant	0	0.42	1e-09		0.05	[0.035-0.068] mg/dl increase	Affymetrix, Illumina [2493963] (imputed)	N
1	rs1260326	2	27741237	rs780094	20081858	Dupuis J	2010-01-17	Nat Genet	Fasting blood glucose	46,186 European ancestry individuals	76,558 European ancestry individuals	2p23.3	GCKR	GCKR			ENSG00000084734			rs780094-C	rs780094	intron_variant	0	0.62	6e-38		0.029	[0.023-0.035] mmol/L increase (replication)	Affymetrix, Illumina [~ 2500000] (imputed)	N
1	rs1260326	2	27741237	rs780094	20081858	Dupuis J	2010-01-17	Nat Genet	Fasting blood insulin	38,238 European ancestry individuals	62,264 European ancestry individuals	2p23.3	GCKR	GCKR			ENSG00000084734			rs780094-C	rs780094	intron_variant	0	0.62	4e-20		0.032	[0.024-0.04] pmol/L increase (replication)	Affymetrix, Illumina [~ 2500000] (imputed)	N
1	rs1260326	2	27741237	rs780094	21829377	Lemaitre RN	2011-07-28	PLoS Genet	Plasma omega-3 polyunsaturated fatty acid levels (docosapentaenoic acid)	8,866 European ancestry individuals	NA	2p23.3	GCKR	GCKR			ENSG00000084734			rs780094-T	rs780094	intron_variant	0	NR	9e-09		0.02	[NR] % increase	Affymetrix, Illumina [NR]	N
1	rs1260326	2	27741237	rs780094	21886157	Suhre K	2011-08-31	Nature	Metabolic traits	2,820 European ancestry individuals	NA	2p23.3	GCKR	GCKR			ENSG00000084734			rs780094-T	rs780094	intron_variant	0	0.399	6e-53	(glucose/mannose + 54 other traits)	0.101	[NR] unit increase	Affymetrix, Illumina [534665]	N
1	rs1260326	2	27741237	rs780094	22399527	Kristiansson K	2012-03-07	Circ Cardiovasc Genet	Metabolic syndrome	2,637 European ancestry cases, 7,927 European ancestry controls	NA	2p23.3	GCKR	GCKR			ENSG00000084734			rs780094-A	rs780094	intron_variant	0	0.36	6e-20	(TG)	0.13	[NR] mmol/l increase	Illumina [1257079] (imputed)	N
1	rs1260326	2	27741237	rs780094	22581228	Manning AK	2012-05-13	Nat Genet	Fasting blood glucose (BMI interaction)	Up to 58,074 European ancestry individuals	Up tp 38,422 European ancestry individuals	2p23.3	GCKR	GCKR			ENSG00000084734			rs780094-T	rs780094	intron_variant	0	0.4008	4e-24		0.001	[-0.00034-0.00234] unit decrease	Affymetrix, Illumina [~ 2400000] (imputed)	N
1	rs1260326	2	27741237	rs780094	22581228	Manning AK	2012-05-13	Nat Genet	Fasting blood insulin (BMI interaction)	Up to 51,750 European ancestry individuals	Up to 33,823 European ancestry individuals	2p23.3	GCKR	GCKR			ENSG00000084734			rs780094-T	rs780094	intron_variant	0	0.3988	3e-10		0.0006511	[-0.00059-0.00189] unit decrease	Affymetrix, Illumina [~ 2400000] (imputed)	N
1	rs1260326	2	27741237	rs780094	20139978	Kamatani Y	2010-02-07	Nat Genet	Urate levels	8,868 Japanese ancestry individuals	NA	2p23.3	GCKR	GCKR			ENSG00000084734			rs780094-T	rs780094	intron_variant	0	0.57	5e-06		0.069	[0.040,0.098] unit increase	Illumina [561583]	N
1	rs1260326	2	27741237	rs780094	23726366	Coram MA	2013-05-29	Am J Hum Genet	Triglycerides	7,601 African American individuals, 3,335 Hispanic individuals	7,138 African American individuals	2p23.3	GCKR	GCKR			ENSG00000084734			rs780094-C	rs780094	intron_variant	0	0.358	7e-09	(Hispanic)	0.0688	[NR] unit increase	Affymetrix [NR]	N
1	rs1260326	2	27741237	rs780094	24068962	O'Seaghdha CM	2013-09-19	PLoS Genet	Calcium levels	39,400 European ancestry individuals	Up to 21,679 European ancestry individuals	2p23.3	GCKR	GCKR			ENSG00000084734			rs780094-T	rs780094	intron_variant	0	0.42	1e-10		0.017	[0.016-0.018] unit increase	Affymetrix, Illumina [2500000] (imputed)	N
1	rs1260326	2	27741237	rs780094	25187374	Hwang JY	2014-09-03	Diabetes	Fasting plasma glucose	24,740 East Asian ancestry individuals	21,345 East Asian ancestry individuals	2p23.3	GCKR	GCKR			ENSG00000084734			rs780094-?	rs780094	intron_variant	0	NR	4e-09		0.052	[0.034-0.070] unit increase	Affymetrix, Illumina [up to 2315813] (imputed)	N
1	rs1260326	2	27741237	rs780094	25282103	Wood AR	2014-10-05	Nat Genet	Height	253,288 European ancestry individuals	80,067 European ancestry individuals	2p23.3	GCKR	GCKR			ENSG00000084734			rs780094-T	rs780094	intron_variant	0	0.386	6e-12		0.021	[0.015-0.027] unit decrease	Affymetrix, Illumina, Perlegen [2550858] (imputed)	N
1	rs1260326	2	27741237	rs780094	25811787	Huffman JE	2015-03-26	PLoS One	Urate levels in obese individuals	4,613 European ancestry male individuals, 4,690 European ancestry female individuals, 142 European ancestry individuals	NA	2p23.3	GCKR	GCKR			ENSG00000084734			rs780094-C	rs780094	intron_variant	0	0.6	2e-08		0.085	[0.056-0.114] kg/m2 decrease	Affymetrix, Illumina [at least 188473] (imputed)	N
1	rs1260326	2	27741237	rs780094	25811787	Huffman JE	2015-03-26	PLoS One	Urate levels in overweight individuals	up to 10,058 European ancestry male individuals, up to 7,189 European ancestry female individuals	NA	2p23.3	GCKR	GCKR			ENSG00000084734			rs780094-C	rs780094	intron_variant	0	0.59	6e-06		0.05	[0.028-0.072] kg/m2 decrease	Affymetrix, Illumina [at least 188473] (imputed)	N
1	rs1260326	2	27741237	rs780094	27599772	Ram R	2016-09-07	Clin Genet	Hypertriglyceridemia	927 Saudi Arabian ancestry cases, 3,159 Saudi Arabian ancestry controls	317 Saudi Arabian ancestry cases, 1,098 Saudi Arabian ancestry controls	2p23.3	GCKR	GCKR			ENSG00000084734			rs780094-T	rs780094	intron_variant	0	NR	2e-08		1.22	[1.01-1.48]	Affymetrix [~ 8000000] (imputed)	N
1	rs1260326	2	27741237	rs780094	27899376	Nakayama A	2016-11-29	Ann Rheum Dis	Renal underexcretion gout	619 Japanese ancestry cases, 1,213 Japanese ancestry controls	696 Japanese ancestry cases, 1,268 Japanese ancestry controls	2p23.3	GCKR	GCKR			ENSG00000084734			rs780094-T	rs780094	intron_variant	0	0.543	2e-09		1.35	[1.22-1.48]	Illumina [570442]	N
1	rs1260326	2	27741237	rs780094	27911795	Schumann G	2016-11-28	Proc Natl Acad Sci U S A	Alcohol consumption	up to 70,460 European ancestry drinker individuals	up to 35,438 European ancestry drinker individuals	2p23.3	GCKR	GCKR			ENSG00000084734			rs780094-T	rs780094	intron_variant	0	0.4	2e-07		0.0102	[0.0065-0.0139] unit decrease	Affymetrix, Illumina, Perlegen [at least 316407] (imputed)	N
1	rs1260326	2	27741237	rs780094	27790247	He L	2016-11-03	Front Genet	Age-related disease endophenotypes	9,618 European ancestry individuals	19,796 European ancestry individuals	2p23.3	NR	GCKR			ENSG00000084734			rs780094-?	rs780094	intron_variant	0	NR	8e-101				Affymetrix [NR]	N
1	rs1260326	2	27741237	rs780094	27790247	He L	2016-11-03	Front Genet	Age-related diseases, mortality and associated endophenotypes	9,618 European ancestry individuals	19,796 European ancestry individuals	2p23.3	NR	GCKR			ENSG00000084734			rs780094-?	rs780094	intron_variant	0	NR	4e-91				Affymetrix [NR]	N
1	rs1260326	2	27741237	rs780094	28334899	Spracklen CN	2017-02-21	Hum Mol Genet	Triglyceride levels	28,183 East Asian ancestry individuals, 177,861 European ancestry individuals	10,857 Chinese ancestry individuals	2p23.3	GCKR	GCKR			ENSG00000084734			rs780094-T	rs780094	intron_variant	0	0.52	7e-30	(Asian initial, BMI unadjusted)	0.1	[0.082-0.118] unit increase	Affymetrix, Illumina [up to 1900000] (imputed)	N
1	rs1260326	2	27741237	rs780094	28298293	Hu Y	2017-03-15	J Lipid Res	Gondoic acid (20:1n-9) levels	3,521 Chinese ancestry individuals, 12,020 European ancestry individuals	NA	2p23.3	GCKR	GCKR			ENSG00000084734			rs780094-T	rs780094	intron_variant	0	0.412	6e-07	(EA)	0.002	[0.002-0.002] unit decrease	Affymetrix, Illumina [2200000] (imputed)	N
1	rs1260326	2	27741237	rs780094	28298293	Hu Y	2017-03-15	J Lipid Res	Gondoic acid (20:1n-9) levels	3,521 Chinese ancestry individuals, 12,020 European ancestry individuals	NA	2p23.3	GCKR	GCKR			ENSG00000084734			rs780094-T	rs780094	intron_variant	0	NR	3e-08		0.002	[-0.00192-0.00592] unit decrease	Affymetrix, Illumina [2200000] (imputed)	N
1	rs1260326	2	27741237	rs780094	28485404	Jorgenson E	2017-05-09	Mol Psychiatry	Alcohol consumption (drinks per week)	23,104 European ancestry non-drinker individuals, 47,967 European ancestry drinker individuals, 2,673 Hispanic/Latino non-drinker individuals, 4,374 Hispanic/Latino drinker individuals, 3,288 East Asian ancestry non-drinker individuals, 2,746 East Asian ancestry drinker individuals, 1,165 African American non-drinkers individuals, 1,310 African American drinker individuals.	NA	2p23.3	GCKR	GCKR			ENSG00000084734			rs780094-T	rs780094	intron_variant	0	0.41	2e-07	(EA)	0.034	unit decrease	Affymetrix [NR] (imputed)	N
1	rs1260326	2	27741237	rs780094	27863252	Astle WJ	2016-11-17	Cell	Red blood cell count	172,952 European ancestry individuals	NA	2p23.3	GCKR	GCKR			ENSG00000084734			rs780094-C	rs780094	intron_variant	0	0.6165	8e-09		0.020971	[0.014-0.028] unit increase	Affymetrix [~ 2500000] (imputed)	N
1	rs1260326	2	27741237	rs780094	28869590	Zhao W	2017-09-04	Nat Genet	Type 2 diabetes	6,353 South Asian ancestry cases, 7,179 South Asian ancestry controls, 3,871 European ancestry cases, 16,427 European ancestry controls, 34,840 cases, 114,981 controls	7,888 South Asian ancestry cases, 20,679 South Asian ancestry controls, 387 European ancestry cases, 2,092 European ancestry controls, 19,998 East Asian ancestry cases, 30,983 East Asian ancestry controls	2p23.3	GCKR	GCKR			ENSG00000084734			rs780094-C	rs780094	intron_variant	0	0.5895	2e-17		0.064	[0.048-0.08] unit increase	Affymetrix, Illumina [NR] (imputed)	N
1	rs1260326	2	27741237	rs780094	28869590	Zhao W	2017-09-04	Nat Genet	Type 2 diabetes	6,353 South Asian ancestry cases, 7,179 South Asian ancestry controls, 3,871 European ancestry cases, 16,427 European ancestry controls, 34,840 cases, 114,981 controls	7,888 South Asian ancestry cases, 20,679 South Asian ancestry controls, 387 European ancestry cases, 2,092 European ancestry controls, 19,998 East Asian ancestry cases, 30,983 East Asian ancestry controls	2p23.3	GCKR	GCKR			ENSG00000084734			rs780094-C	rs780094	intron_variant	0	0.5895	2e-07	(EA)	0.0552	[0.035-0.076] unit increase	Affymetrix, Illumina [NR] (imputed)	N
1	rs1260326	2	27741237	rs780094	22885922	Morris AP	2012-09-01	Nat Genet	Type 2 diabetes	6,377 European ancestry male cases, 5,794 European ancestry female cases, 22,243 European ancestry male controls, 34,619 European ancestry female controls	12,938 European ancestry male cases, 8,553 European ancestry female cases, 904 Pakistani ancestry male cases, 274 Pakistani ancestry female cases, 30,273 European ancestry male controls, 25,374 European ancestry female controls, 2,088 Pakistani ancestry male controls, 384 Pakistani ancestry female controls	2p23.3	GCKR	GCKR			ENSG00000084734			rs780094-C	rs780094	intron_variant	0	0.613752	5e-07		1.06	[1.04-1.09]	Affymetrix, Illumina [up to 2500000] (imputed)	N
1	rs1260326	2	27741237	rs780094	20081858	Dupuis J	2010-01-17	Nat Genet	Homeostasis model assessment of insulin resistance	37,037 European ancestry individuals	62,264 European ancestry individuals	2p23.3	GCKR	GCKR			ENSG00000084734			rs780094-C	rs780094	intron_variant	0	0.62	3e-24		0.035	[0.027-0.043] unit increase (replication)	Affymetrix, Illumina [~ 2500000] (imputed)	N
1	rs1260326	2	27741237	rs780094	22581228	Manning AK	2012-05-13	Nat Genet	Fasting blood glucose	Up to 58,074 European ancestry individuals	Up tp 38,422 European ancestry individuals	2p23.3	GCKR	GCKR			ENSG00000084734			rs780094-T	rs780094	intron_variant	0	0.3995	3e-24		0.0318	[0.026-0.038] unit decrease	Affymetrix, Illumina [~ 2400000] (imputed)	N
1	rs1260326	2	27741237	rs780094	22581228	Manning AK	2012-05-13	Nat Genet	Fasting blood insulin	Up to 51,750 European ancestry individuals	Up to 33,823 European ancestry individuals	2p23.3	GCKR	GCKR			ENSG00000084734			rs780094-T	rs780094	intron_variant	0	0.3929	3e-09		0.0189	[0.013-0.025] unit decrease	Affymetrix, Illumina [~ 2400000] (imputed)	N
1	rs1260326	2	27741237	rs780094	29385134	Kawaguchi T	2018-01-31	PLoS One	Nonalcoholic fatty liver disease	902 Japanese ancestry cases, 7,672 Japanese ancestry controls	NA	2p23.3	C2orf16, GCKR	GCKR			ENSG00000084734			rs780094-T	rs780094	intron_variant	0	0.57	2e-08		1.35	[1.21-1.49]	Illumina [93606]	N
1	rs1260326	2	27741237	rs780094	29615537	Kulminski AM	2018-03-01	Aging (Albany NY)	Blood glucose levels	up to 33,431 European ancestry individuals	NA	2p23.3	GCKR	GCKR			ENSG00000084734			rs780094-T	rs780094	intron_variant	0	0.4253	3e-08		0.690434	[0.45-0.93] unit decrease	Affymetrix, Illumina [~ 2500000] (imputed)	N
1	rs1260326	2	27741237	rs780094	29615537	Kulminski AM	2018-03-01	Aging (Albany NY)	Total cholesterol levels	up to 33,431 European ancestry individuals	NA	2p23.3	GCKR	GCKR			ENSG00000084734			rs780094-T	rs780094	intron_variant	0	0.4253	2e-13		1.06564	[0.78-1.35] unit increase	Affymetrix, Illumina [~ 2500000] (imputed)	N
1	rs1260326	2	27741237	rs780094	29615537	Kulminski AM	2018-03-01	Aging (Albany NY)	Triglyceride levels	up to 33,431 European ancestry individuals	NA	2p23.3	GCKR	GCKR			ENSG00000084734			rs780094-T	rs780094	intron_variant	0	0.4253	2e-41		6.87612	[5.88-7.88] unit increase	Affymetrix, Illumina [~ 2500000] (imputed)	N
1	rs1260326	2	27741237	rs780094	29632305	Lee HS	2018-04-09	Sci Rep	Metabolic syndrome (multivariate analysis)	1,946 Korean ancestry cases, 6,427 Korean ancestry controls	430 Korean ancestry cases, 3,264 Korean ancestry controls	2p23.3	GCKR	GCKR			ENSG00000084734			rs780094-?	rs780094	intron_variant	0	NR	3e-09				Affymetrix [344366]	N
1	rs1260326	2	27741237	rs780094	23093944	Krumsiek J	2012-10-18	PLoS Genet	Serum metabolite levels	1,678 European ancestry individuals	NA	2p23.3	GCKR	GCKR			ENSG00000084734			rs780094-?	rs780094	intron_variant	0	NR	2e-24	(mannose)	0.04725	[NR] unit decrease	Affymetrix [655658]	N
1	rs1260326	2	27741237	rs780094	29743933	Wu B	2018-03-18	Comput Math Methods Med	Glycemic traits (multi-trait analysis)	5,947 European ancestry individuals	NA	2p23.3	NR	GCKR			ENSG00000084734			rs780094-?	rs780094	intron_variant	0	NR	1e-10				NR [~ 2500000] (imputed)	N
1	rs1260326	2	27741237	rs780094	30275531	Klarin D	2018-10-01	Nat Genet	LDL cholesterol	215,551 European ancestry individuals, 57,332 African American individuals, 24,743 Hispanic individuals	Up to 319,677 individuals	2p23.3	GCKR	GCKR			ENSG00000084734			rs780094-T	rs780094	intron_variant	0	0.3711	3e-21		0.0261	[0.021-0.032] mg dl−1 increase	Affymetrix [up to 31400000] (imputed)	N
1	rs1260326	2	27741237	rs780094	30054458	Xue A	2018-07-27	Nat Commun	Type 2 diabetes	61,714 European ancestry cases, 1,178 Pakistani ancestry cases, 593,952 European ancestry controls, 2,472 Pakistani ancestry controls	NA	2p23.3	GCKR	GCKR			ENSG00000084734			rs780094-T	rs780094	intron_variant	0	0.387155	5e-21		0.0692	[0.055-0.084] unit decrease	NR [5035015] (imputed)	N
1	rs1260326	2	27742603	rs780093	20705733	O'Seaghdha CM	2010-08-12	Hum Mol Genet	Calcium levels	20,611 European ancestry individuals	NA	2p23.3	FNDC4, IFT172, GCKR, C2orf16	GCKR			ENSG00000084734			rs780093-T	rs780093	intron_variant	0	NR	7e-06		0.02	[NR] unit increase	Affymetrix, Illumina [~ 2500000] (imputed)	N
1	rs1260326	2	27742603	rs780093	20884846	Yang Q	2010-09-30	Circ Cardiovasc Genet	Urate levels	28,283 European ancestry individuals	22,054 European ancestry individuals	2p23.3	GCKR	GCKR			ENSG00000084734			rs780093-T	rs780093	intron_variant	0	0.4	4e-17	(Urate)	5.15	[3.95-6.35] umol/l increase	Affymetrix, Illumina [~ 2500000] (imputed)	N
1	rs1260326	2	27742603	rs780093	21386085	Kraja AT	2011-03-08	Diabetes	Triglycerides-Blood Pressure (TG-BP)	22,161 European ancestry individuals	NA	2p23.3	GCKR	GCKR			ENSG00000084734			rs780093-A	rs780093	intron_variant	0	NR	3e-10		0.18	[0.12-0.24] unit increase	Affymetrix, Illumina [~ 2500000] (imputed)	N
1	rs1260326	2	27742603	rs780093	21386085	Kraja AT	2011-03-08	Diabetes	Waist Circumference - Triglycerides (WC-TG)	22,161 European ancestry individuals	NA	2p23.3	GCKR	GCKR			ENSG00000084734			rs780093-A	rs780093	intron_variant	0	NR	2e-12		0.19	[0.13-0.25] unit increase	Affymetrix, Illumina [~ 2500000] (imputed)	N
1	rs1260326	2	27742603	rs780093	22747683	Eriksson N	2012-06-30	BMC Med Genet	Breast size	16,175 European ancestry female individuals	NA	2p23.3	SLC4A1AP	GCKR			ENSG00000084734			rs780093-T	rs780093	intron_variant	0	0.416	5e-06		0.072	[0.041-0.103] cup size increase	Illumina [7422970] (imputed)	N
1	rs1260326	2	27742603	rs780093	22829776	Coviello AD	2012-07-19	PLoS Genet	Sex hormone-binding globulin levels	21,791 European ancestry individuals	8,175 European ancestry individuals	2p23.3	GCKR	GCKR			ENSG00000084734			rs780093-T	rs780093	intron_variant	0	0.4	2e-16	(Men + Women)	0.032	[0.024-0.040] nmol/L decrease	Affymetrix, Illumina [2543887] (imputed)	N
1	rs1260326	2	27742603	rs780093	22829776	Coviello AD	2012-07-19	PLoS Genet	Sex hormone-binding globulin levels	21,791 European ancestry individuals	8,175 European ancestry individuals	2p23.3	GCKR	GCKR			ENSG00000084734			rs780093-T	rs780093	intron_variant	0	0.4	7e-08	(Men)	0.026	[0.016-0.036] nmol/L decrease	Affymetrix, Illumina [2543887] (imputed)	N
1	rs1260326	2	27742603	rs780093	22829776	Coviello AD	2012-07-19	PLoS Genet	Sex hormone-binding globulin levels	21,791 European ancestry individuals	8,175 European ancestry individuals	2p23.3	GCKR	GCKR			ENSG00000084734			rs780093-T	rs780093	intron_variant	0	0.4	9e-11	(Women)	0.041	[0.029-0.053] nmol/L decrease	Affymetrix, Illumina [2543887] (imputed)	N
1	rs1260326	2	27742603	rs780093	21102463	Franke A	2010-11-21	Nat Genet	Crohn's disease	6,333 European ancestry cases, 15,056 European ancestry controls	15,694 European ancestry cases, 14,026 European ancestry controls, 414 European ancestry trios	2p23.3	GCKR	GCKR			ENSG00000084734			rs780093-T	rs780093	intron_variant	0	0.418	5e-11		1.15	[1.10-1.21]	Affymetrix, Illumina [953241] (imputed)	N
1	rs1260326	2	27742603	rs780093	23362303	Wu JH	2013-01-29	Circ Cardiovasc Genet	Palmitic acid (16:0) levels	8,961 European ancestry individuals		2p23.3	GCKR	GCKR			ENSG00000084734			rs780093-T	rs780093	intron_variant	0	NR	3e-06		0.1261	unit increase	Affymetrix, Illumina [~ 2500000] (imputed)	N
1	rs1260326	2	27742603	rs780093	23362303	Wu JH	2013-01-29	Circ Cardiovasc Genet	Palmitoleic acid (16:1n-7) levels	8,961 European ancestry individuals		2p23.3	ZNF512, XAB1, GCKR, C2orf16	GCKR			ENSG00000084734			rs780093-T	rs780093	intron_variant	0	0.41	1e-09		0.02	[0.014-0.027] unit increase	Affymetrix, Illumina [~ 2500000] (imputed)	N
1	rs1260326	2	27742603	rs780093	25524916	Palmer ND	2014-12-18	Diabetes	Glucose homeostasis traits	up to 4,176 Mexican American individuals	NA	2p23.3	GCKR	GCKR			ENSG00000084734			rs780093-?	rs780093	intron_variant	0		1e-06	(SG)	0.14	[0.081-0.199] unit increase	Illumina [693128]	N
1	rs1260326	2	27742603	rs780093	26780889	Below JE	2016-01-19	Sci Rep	Triglycerides	4,383 Mexican ancestry individuals	7,876 Latin American/Hispanic individuals, European ancestry individuals (Global Lipids Genetics Consortium et al, 2013)	2p23.3	GCKR	GCKR			ENSG00000084734			rs780093-T	rs780093	intron_variant	0	0.356	3e-15	(Hispanic)	0.108	[0.081-0.135] unit increase	Affymetrix [at least 370268] (imputed)	N
1	rs1260326	2	27742603	rs780093	26833098	Kilpelainen TO	2016-02-01	Nat Commun	circulating leptin levels	14,586 European ancestry men, 20,706 European ancestry women	8,554 European ancestry men, 8,337 European ancestry women	2p23.3	GCKR	GCKR			ENSG00000084734			rs780093-C	rs780093	intron_variant	0	0.61	2e-10		0.032	[0.022-0.042] unit increase	Affymetrix, Illumina [~ 2500000] (imputed)	N
1	rs1260326	2	27742603	rs780093	26833098	Kilpelainen TO	2016-02-01	Nat Commun	circulating leptin levels	14,586 European ancestry men, 20,706 European ancestry women	8,554 European ancestry men, 8,337 European ancestry women	2p23.3	GCKR	GCKR			ENSG00000084734			rs780093-C	rs780093	intron_variant	0	0.61	8e-07	(women)	0.033	[0.019-0.047] unit increase	Affymetrix, Illumina [~ 2500000] (imputed)	N
1	rs1260326	2	27742603	rs780093	26833098	Kilpelainen TO	2016-02-01	Nat Commun	circulating leptin levels adjusted for BMI	up to 14,094 European ancestry men, up to 19,893 European ancestry women	up to 9,076 European ancestry men, up to 9,150 European ancestry women	2p23.3	GCKR	GCKR			ENSG00000084734			rs780093-C	rs780093	intron_variant	0	0.61	1e-06	(women)	0.025	[0.015-0.035] unit increase	Affymetrix, Illumina [~ 2500000] (imputed)	N
1	rs1260326	2	27742603	rs780093	26833098	Kilpelainen TO	2016-02-01	Nat Commun	circulating leptin levels adjusted for BMI	up to 14,094 European ancestry men, up to 19,893 European ancestry women	up to 9,076 European ancestry men, up to 9,150 European ancestry women	2p23.3	GCKR	GCKR			ENSG00000084734			rs780093-C	rs780093	intron_variant	0	0.61	4e-10		0.024	[0.016-0.032] unit increase	Affymetrix, Illumina [~ 2500000] (imputed)	N
1	rs1260326	2	27742603	rs780093	26818947	Imamura M	2016-01-28	Nat Commun	Type 2 diabetes	15,463 Japanese ancestry cases, 26,183 Japanese ancestry controls	20,490 East Asian ancestry cases, 22,922 East Asian ancestry controls, 38,947 European ancestry cases, 121,903 European ancestry controls, 10,587 South Asian ancestry cases, 14,378 South Asian ancestry controls, 3,848 Mexican/Latino cases, 4,366 Mexican/Latino controls	2p23.3	GCKR	GCKR			ENSG00000084734			rs780093-C	rs780093	intron_variant	0	NR	2e-06	(Japanese)	1.07582	[1.04425991211509-1.10832920480705]	Illumina [7521072] (imputed)	N
1	rs1260326	2	27742603	rs780093	28334899	Spracklen CN	2017-02-21	Hum Mol Genet	Total cholesterol levels	32,576 East Asian ancestry individuals, 187,365 European ancestry individuals	10,855 Chinese ancestry individuals	2p23.3	GCKR	GCKR			ENSG00000084734			rs780093-T	rs780093	intron_variant	0	0.413	3e-47	(Trans-ethnic initial)	0.0515	[0.044-0.059] unit increase (EA Beta values)	Affymetrix, Illumina [up to 1900000] (imputed)	N
1	rs1260326	2	27742603	rs780093	28452372	Gorski M	2017-04-28	Sci Rep	Glomerular filtration rate (creatinine)	110,517 European ancestry individuals		2p23.3	GCKR	GCKR			ENSG00000084734			rs780093-T	rs780093	intron_variant	0	NR	2e-16		0.0081	[0.0063-0.0099] unit increase	Affymetrix, Illumina [up to 10971307] (imputed)	N
1	rs1260326	2	27742603	rs780093	28298293	Hu Y	2017-03-15	J Lipid Res	Palmitoleic acid (16:1n-7) levels	3,521 Chinese ancestry individuals, European individuals (see Wu 2013).	NA	2p23.3	GCKR	GCKR			ENSG00000084734			rs780093-T	rs780093	intron_variant	0	NR	4e-12		0.019	[0.013-0.025] unit increase	Affymetrix, Illumina [~ 2200000] (imputed)	N
1	rs1260326	2	27742603	rs780093	30595370	Kichaev G	2018-12-27	Am J Hum Genet	Cardiovascular disease	approximately 459,000 European ancestry individuals	NA	2p23.3		GCKR			ENSG00000084734			rs780093-?	rs780093	intron_variant	0	NR	7e-14				NR [~ 8900000] (imputed)	N
1	rs1260326	2	27742603	rs780093	29507422	Hoffmann TJ	2018-03-05	Nat Genet	Low density lipoprotein cholesterol levels	76,627 European ancestry individuals, 7,795 Hispanic individuals, 6,855 East Asian ancestry individuals, 2,958 African American individuals, 439 South Asian ancestry individuals	NA	2p23.3	NR	GCKR			ENSG00000084734			rs780093-T	rs780093	intron_variant	0	NR	6e-07		0.022	unit increase	Affymetrix [at least 7091467] (imputed)	N
1	rs1260326	2	27742603	rs780093	29507422	Hoffmann TJ	2018-03-05	Nat Genet	Total cholesterol levels	76,627 European ancestry individuals, 7,795 Hispanic individuals, 6,855 East Asian ancestry individuals, 2,958 African American individuals, 439 South Asian ancestry individuals	NA	2p23.3	NR	GCKR			ENSG00000084734			rs780093-T	rs780093	intron_variant	0	0.369	2e-08	(Hispanic)	0.087	unit increase	Affymetrix [at least 7091467] (imputed)	N
1	rs1260326	2	27742603	rs780093	29507422	Hoffmann TJ	2018-03-05	Nat Genet	Total cholesterol levels	76,627 European ancestry individuals, 7,795 Hispanic individuals, 6,855 East Asian ancestry individuals, 2,958 African American individuals, 439 South Asian ancestry individuals	NA	2p23.3	NR	GCKR			ENSG00000084734			rs780093-T	rs780093	intron_variant	0	0.412	3e-47	(EA)	0.067	unit increase	Affymetrix [at least 7091467] (imputed)	N
1	rs1260326	2	27742603	rs780093	29507422	Hoffmann TJ	2018-03-05	Nat Genet	Total cholesterol levels	76,627 European ancestry individuals, 7,795 Hispanic individuals, 6,855 East Asian ancestry individuals, 2,958 African American individuals, 439 South Asian ancestry individuals	NA	2p23.3	NR	GCKR			ENSG00000084734			rs780093-T	rs780093	intron_variant	0	0.467	2e-08	(East Asian)	0.089	unit increase	Affymetrix [at least 7091467] (imputed)	N
1	rs1260326	2	27742603	rs780093	29507422	Hoffmann TJ	2018-03-05	Nat Genet	Total cholesterol levels	76,627 European ancestry individuals, 7,795 Hispanic individuals, 6,855 East Asian ancestry individuals, 2,958 African American individuals, 439 South Asian ancestry individuals	NA	2p23.3	NR	GCKR			ENSG00000084734			rs780093-T	rs780093	intron_variant	0	NR	1e-60		0.069	unit increase	Affymetrix [at least 7091467] (imputed)	N
1	rs1260326	2	27742603	rs780093	29507422	Hoffmann TJ	2018-03-05	Nat Genet	Triglycerides	76,627 European ancestry individuals, 7,795 Hispanic individuals, 6,855 East Asian ancestry individuals, 2,958 African American individuals, 439 South Asian ancestry individuals	NA	2p23.3	NR	GCKR			ENSG00000084734			rs780093-T	rs780093	intron_variant	0	0.369	3e-23	(Hispanic)	0.14	unit increase	Affymetrix [at least 7091467] (imputed)	N
1	rs1260326	2	27742603	rs780093	29507422	Hoffmann TJ	2018-03-05	Nat Genet	Triglycerides	76,627 European ancestry individuals, 7,795 Hispanic individuals, 6,855 East Asian ancestry individuals, 2,958 African American individuals, 439 South Asian ancestry individuals	NA	2p23.3	NR	GCKR			ENSG00000084734			rs780093-T	rs780093	intron_variant	0	0.412	3e-251	(EA)	0.141	unit increase	Affymetrix [at least 7091467] (imputed)	N
1	rs1260326	2	27742603	rs780093	29507422	Hoffmann TJ	2018-03-05	Nat Genet	Triglycerides	76,627 European ancestry individuals, 7,795 Hispanic individuals, 6,855 East Asian ancestry individuals, 2,958 African American individuals, 439 South Asian ancestry individuals	NA	2p23.3	NR	GCKR			ENSG00000084734			rs780093-T	rs780093	intron_variant	0	0.467	8e-23	(East Asian)	0.142	unit increase	Affymetrix [at least 7091467] (imputed)	N
1	rs1260326	2	27742603	rs780093	29507422	Hoffmann TJ	2018-03-05	Nat Genet	Triglycerides	76,627 European ancestry individuals, 7,795 Hispanic individuals, 6,855 East Asian ancestry individuals, 2,958 African American individuals, 439 South Asian ancestry individuals	NA	2p23.3	NR	GCKR			ENSG00000084734			rs780093-T	rs780093	intron_variant	0	NR	3e-297		0.14	unit increase	Affymetrix [at least 7091467] (imputed)	N
1	rs1260326	2	27743154	rs780092	21909109	Kim YJ	2011-09-11	Nat Genet	Metabolite levels	12,545 Korean ancestry individuals	Up to 30,395 East Asian ancestry individuals	2p23.3	GCKR	GCKR			ENSG00000084734			rs780092-G	rs780092	intron_variant	0	0.33	5e-18	(ALB)	0.0232	[-0.02972-0.07612] g/dL decrease	Affymetrix [~ 2200000] (imputed)	N
1	rs1260326	2	27743154	rs780092	21909109	Kim YJ	2011-09-11	Nat Genet	Triglycerides	12,545 Korean ancestry individuals	Up to 30,395 East Asian ancestry individuals	2p23.3	GCKR	GCKR			ENSG00000084734			rs780092-G	rs780092	intron_variant	0	0.33	5e-27		0.05	[0.041-0.059] mg/dL decrease	Affymetrix [~ 2200000] (imputed)	N
1	rs1260326	2	27743154	rs780092	24023260	Wu Y	2013-09-10	J Lipid Res	Lipid traits	1,782 Filipino ancestry mothers	1,719 Filipino ancestry offsprings	2p23.3	GCKR	GCKR			ENSG00000084734			rs780092-A	rs780092	intron_variant	0	0.68	2e-09	(TG)	0.08	[0.060-0.100] unit increase	Affymetrix [~ 3700000] (imputed)	N
1	rs1260326	2	27743154	rs780092	28334899	Spracklen CN	2017-02-21	Hum Mol Genet	Total cholesterol levels	22,814 East Asian ancestry individuals	57,490 East Asian ancestry individuals	2p23.3	GCKR	GCKR			ENSG00000084734			rs780092-A	rs780092	intron_variant	0	0.67	6e-09	(BMI unadjusted)	0.058	[0.038-0.078] unit increase	Affymetrix, Illumina [~ 2400000] (imputed)	N
1	rs1260326	2	27743154	rs780092	28334899	Spracklen CN	2017-02-21	Hum Mol Genet	Total cholesterol levels	32,576 East Asian ancestry individuals, 187,365 European ancestry individuals	10,855 Chinese ancestry individuals	2p23.3	GCKR	GCKR			ENSG00000084734			rs780092-A	rs780092	intron_variant	0	0.67	1e-09	(Asian initial, BMI unadjusted)	0.053	[0.035-0.071] unit increase	Affymetrix, Illumina [up to 1900000] (imputed)	N
1	rs1260326	2	27743154	rs780092	29615537	Kulminski AM	2018-03-01	Aging (Albany NY)	Triglyceride levels	up to 33,431 European ancestry individuals	NA	2p23.3	GCKR	GCKR			ENSG00000084734			rs780092-G	rs780092	intron_variant	0	0.1428	1e-13		5.22179	[3.84-6.61] unit decrease	Affymetrix, Illumina [~ 2500000] (imputed)	N
1	rs1260326	2	27743154	rs780092	29404214	Andaleon A	2018-01-29	PeerJ	Triglycerides	1,017 Yoruban ancestry individuals, 1,765 Filipino ancestry individuals	NA	2p23.3	GCKR	GCKR			ENSG00000084734			rs780092-G	rs780092	intron_variant	0	0.321	2e-07	(Filipino)	0.186	[0.12-0.26] unit decrease	Affymetrix, Illumina [up to 12553142] (imputed)	N
1	rs1260326	2	27743154	rs780092	30718733	Moon S	2019-02-04	Sci Rep	Triglyceride levels	6,949 Korean ancestry individuals	6,000 Korean ancestry individuals	2p23.3	GCKR	GCKR			ENSG00000084734			rs780092-?	rs780092	intron_variant	0		2e-09				Affymetrix [at least 805769] (imputed)	N
1	rs1260326	2	27743215	rs814295	28334899	Spracklen CN	2017-02-21	Hum Mol Genet	Triglyceride levels	18,421 East Asian ancestry individuals	38,060 East Asian ancestry individuals	2p23.3	GCKR	GCKR			ENSG00000084734			rs814295-A	rs814295	intron_variant	0	0.67	5e-20	(BMI unadjusted)	0.102	[0.08-0.124] unit increase	Affymetrix, Illumina [~ 2400000] (imputed)	N
1	rs1260326	2	27743215	rs814295	29403010	Kanai M	2018-02-05	Nat Genet	C-reactive protein levels	75,391 Japanese ancestry individuals	NA	2p23.3	GCKR	GCKR			ENSG00000084734			rs814295-?	rs814295	intron_variant	0	NR	2e-10		0.03589	[0.025-0.047] unit decrease novel	Illumina [6108953] (imputed)	N
1	rs1260326	2	27748624	rs1260333	20864672	Waterworth DM	2010-09-23	Arterioscler Thromb Vasc Biol	Triglycerides	up to 17,723 European ancestry individuals	up to 37,774 European ancestry individuals, up to 9,665 Indian Asian ancestry individuals	2p23.3	GCKR	GCKR - C2orf16	ENSG00000084734	ENSG00000221843		2073	11629	rs1260333-C	rs1260333	intergenic_variant	1	0.55	2e-19		0.05	[0.04-0.06] unit decrease	Affymetrix, Illumina, Perlegen [2155369] (imputed)	N
1	rs1260326	2	27748624	rs1260333	26582766	Lu X	2015-11-18	Circ Cardiovasc Genet	Cholesterol, total	8,344 Han Chinese ancestry individuals	14,739 Han Chinese ancestry individuals	2p23.3	GCKR	GCKR - C2orf16	ENSG00000084734	ENSG00000221843		2073	11629	rs1260333-A	rs1260333	intergenic_variant	1	0.52	3e-08		1.773	[1.15-2.4] unit increase	Affymetrix, Illumina [2573667] (imputed)	N
1	rs1260326	2	27748624	rs1260333	26582766	Lu X	2015-11-18	Circ Cardiovasc Genet	Triglycerides	8,344 Han Chinese ancestry individuals	14,739 Han Chinese ancestry individuals	2p23.3	GCKR	GCKR - C2orf16	ENSG00000084734	ENSG00000221843		2073	11629	rs1260333-A	rs1260333	intergenic_variant	1	0.52	2e-21		0.022	[0.018-0.026] unit increase	Affymetrix, Illumina [2573667] (imputed)	N
1	rs1260326	2	27748904	rs1313566	29403010	Kanai M	2018-02-05	Nat Genet	Albumin-globulin ratio	98,626 Japanese ancestry individuals	NA	2p23.3	GCKR, C2orf16	GCKR - C2orf16	ENSG00000084734	ENSG00000221843		2353	11349	rs1313566-?	rs1313566	intergenic_variant	1	NR	4e-10		0.02858	[0.02-0.038] unit decrease novel	Illumina [6108953] (imputed)	N
1	rs1260326	2	27748904	rs1313566	29403010	Kanai M	2018-02-05	Nat Genet	Prothrombin time	58,110 Japanese ancestry individuals	NA	2p23.3	GCKR, C2orf16	GCKR - C2orf16	ENSG00000084734	ENSG00000221843		2353	11349	rs1313566-?	rs1313566	intergenic_variant	1	NR	3e-10		0.03744	[0.026-0.049] unit increase novel	Illumina [6108953] (imputed)	N
1	rs1260326	2	27750139	rs6744393	30595370	Kichaev G	2018-12-27	Am J Hum Genet	Eosinophil counts	approximately 440,000 European ancestry individuals	NA	2p23.3		GCKR - C2orf16	ENSG00000084734	ENSG00000221843		3588	10114	rs6744393-?	rs6744393	regulatory_region_variant	1	NR	3e-09				NR [~ 8900000] (imputed)	N
1	rs1260326	2	27752463	rs11127048	28937693	Clarke TK	2017-07-25	Mol Psychiatry	Alcohol consumption	59,088 European ancestry females, 53,029 European ancestry males	NA	2p23.3	GCKR	GCKR - C2orf16	ENSG00000084734	ENSG00000221843		5912	7790	rs11127048-G	rs11127048	regulatory_region_variant	1	0.38	1e-16	(women)	0.035	[0.027-0.043] unit decrease	Affymetrix [12489781] (imputed)	N
1	rs1260326	2	27753878	rs4665985	28485404	Jorgenson E	2017-05-09	Mol Psychiatry	Alcohol consumption (drinks per week)	23,104 European ancestry non-drinker individuals, 47,967 European ancestry drinker individuals, 2,673 Hispanic/Latino non-drinker individuals, 4,374 Hispanic/Latino drinker individuals, 3,288 East Asian ancestry non-drinker individuals, 2,746 East Asian ancestry drinker individuals, 1,165 African American non-drinkers individuals, 1,310 African American drinker individuals.	NA	2p23.3	GCKR	GCKR - C2orf16	ENSG00000084734	ENSG00000221843		7327	6375	rs4665985-C	rs4665985	intergenic_variant	1	0.28	1e-06	(EA, adjusted for lean body mass)	0.04	[0.02-0.05] drinks per week increase	Affymetrix [NR] (imputed)	N
1	rs1260326	2	27753878	rs4665985	28485404	Jorgenson E	2017-05-09	Mol Psychiatry	Alcohol consumption (drinks per week)	23,104 European ancestry non-drinker individuals, 47,967 European ancestry drinker individuals, 2,673 Hispanic/Latino non-drinker individuals, 4,374 Hispanic/Latino drinker individuals, 3,288 East Asian ancestry non-drinker individuals, 2,746 East Asian ancestry drinker individuals, 1,165 African American non-drinkers individuals, 1,310 African American drinker individuals.	NA	2p23.3	GCKR	GCKR - C2orf16	ENSG00000084734	ENSG00000221843		7327	6375	rs4665985-C	rs4665985	intergenic_variant	1	0.28	2e-08		0.04	[0.03-0.05] drinks per week increase	Affymetrix [NR] (imputed)	N
1	rs1260326	2	27755825	rs4665987	29403010	Kanai M	2018-02-05	Nat Genet	Creatinine levels	142,097 Japanese ancestry individuals	NA	2p23.3	GCKR, C2orf16	GCKR - C2orf16	ENSG00000084734	ENSG00000221843		9274	4428	rs4665987-?	rs4665987	intergenic_variant	1	NR	2e-21		0.03616	[0.029-0.044] unit decrease novel	Illumina [6108953] (imputed)	N
1	rs1260326	2	27761436	rs4665988	29403010	Kanai M	2018-02-05	Nat Genet	Creatine kinase levels	106,080 Japanese ancestry individuals	NA	2p23.3	GCKR, C2orf16	C2orf16			ENSG00000221843			rs4665988-?	rs4665988	intron_variant	0	NR	3e-08		0.02399	[0.016-0.032] unit decrease novel	Illumina [6108953] (imputed)	N
1	rs1260326	2	27801759	rs1919128	21386085	Kraja AT	2011-03-08	Diabetes	Waist Circumference - Triglycerides (WC-TG)	22,161 European ancestry individuals	NA	2p23.3	C2orf16	C2orf16			ENSG00000221843			rs1919128-A	rs1919128	missense_variant	0	NR	2e-09		0.18	[0.12-0.24] unit decrease	Affymetrix, Illumina [~ 2500000] (imputed)	N
1	rs1260326	2	27801759	rs1919128	30718733	Moon S	2019-02-04	Sci Rep	Triglyceride levels	6,949 Korean ancestry individuals	6,000 Korean ancestry individuals	2p23.3	C2orf16	C2orf16			ENSG00000221843			rs1919128-G	rs1919128	missense_variant	0	0.529	7e-06		0.0379	[0.021-0.054] unit increase	Affymetrix [at least 805769] (imputed)	N
1	rs1260326	2	27815510	rs13022873	21386085	Kraja AT	2011-03-08	Diabetes	Waist Circumference - Triglycerides (WC-TG)	22,161 European ancestry individuals	NA	2p23.3	ZNF512	ZNF512, AC074091.1			ENSG00000243943, ENSG00000259080			rs13022873-A	rs13022873	intron_variant	0	NR	5e-09		0.17	[0.11-0.23] unit decrease	Affymetrix, Illumina [~ 2500000] (imputed)	N
1	rs1260326	2	27840640	rs4666002	22359512	Demirkan A	2012-02-16	PLoS Genet	Phospholipid levels (plasma)	4,034 European ancestry individuals	NA	2p23.3	GCKR	ZNF512, AC074091.1			ENSG00000243943, ENSG00000259080			rs4666002-?	rs4666002	intron_variant	0	NR	7e-11	(levels)	0	[1.10-0.70] % increase	Illumina [NR] (imputed)	N
1	rs1260326	2	27851918	rs3749147	21386085	Kraja AT	2011-03-08	Diabetes	Waist Circumference - Triglycerides (WC-TG)	22,161 European ancestry individuals	NA	2p23.3	CCDC121	GPN1, AC074091.1			ENSG00000198522, ENSG00000259080			rs3749147-C	rs3749147	missense_variant	0	NR	1e-09		0.18	[0.12-0.24] unit decrease	Affymetrix, Illumina [~ 2500000] (imputed)	N
2	rs13415134	2	44116836	rs2955280	29942086	Savage JE	2018-06-25	Nat Genet	Intelligence	269,867 European ancestry individuals	NA	2p21	NR	LRPPRC			ENSG00000138095			rs2955280-T	rs2955280	intron_variant	0	NR	5e-08		5.455	z-score decrease	Affymetrix, Illumina [9295118] (imputed)	N
2	rs13415134	2	44185129	rs4347883	30038396	Lee JJ	2018-07-23	Nat Genet	Cognitive performance	257,841 European ancestry individuals	NA	2p21	Intergenic	LRPPRC			ENSG00000138095			rs4347883-T	rs4347883	intron_variant	0	0.5531	3e-08		0.016	[0.01-0.022] unit decrease	Affymetrix, Illumina [10100000] (imputed)	N
2	rs13415134	2	44221160	rs13017251	29691431	Tikkanen E	2018-04-24	Sci Rep	Hand grip strength	334,825 British ancestry individuals	NA	2p21	LRPPRC	LRPPRC			ENSG00000138095			rs13017251-A	rs13017251	intron_variant	0	0.494	4e-08		0.002	[0.0014-0.0026] unit increase	Affymetrix [15275733] (imputed)	N
2	rs13415134	2	44241155	rs10186876	29313844	Willems SM	2017-07-12	Nat Commun	Hand grip strength	142,035 European ancestry individuals	53,145 European ancestry individuals	2p21	LRPPRC	LRPPRC - AC019129.1	ENSG00000138095	ENSG00000219391		18011	51878	rs10186876-A	rs10186876	intergenic_variant	1	0.361	1e-10		0.1469	[0.1-0.19] kg increase	Affymetrix [at least 17000000] (imputed)	N
3	rs4953148	2	45143382	rs542883	30181555	Strawbridge RJ	2018-09-04	Transl Psychiatry	Self-reported risk-taking behaviour	83,677 British ancestry cases, 244,662 British ancestry controls	2,764 South Asian ancestry cases, 3,139 African Caribbean ancestry cases, 16,169 European ancestry cases, 3,866 mixed ancestry cases, 4,267 South Asian ancestry controls, 4,341 African Caribbean ancestry controls, 31,814 European ancestry controls, 5,988 mixed ancestry controls	2p21	NR	CAMKMT - LINC01833	ENSG00000143919	ENSG00000259439		143651	4834	rs542883-C	rs542883	intergenic_variant	1	0.57	9e-08		0.029	[0.019-0.039] unit increase	Affymetrix [NR] (imputed)	N
3	rs4953148	2	45143382	rs542883	30181555	Strawbridge RJ	2018-09-04	Transl Psychiatry	Self-reported risk-taking behaviour	83,677 British ancestry cases, 244,662 British ancestry controls	2,764 South Asian ancestry cases, 3,139 African Caribbean ancestry cases, 16,169 European ancestry cases, 3,866 mixed ancestry cases, 4,267 South Asian ancestry controls, 4,341 African Caribbean ancestry controls, 31,814 European ancestry controls, 5,988 mixed ancestry controls	2p21	NR	CAMKMT - LINC01833	ENSG00000143919	ENSG00000259439		143651	4834	rs542883-C	rs542883	intergenic_variant	1	0.57	9e-08		0.029	[0.019-0.039] unit increase	Affymetrix [NR] (imputed)	N
3	rs4953148	2	45143382	rs542883	30271922	Clifton EAD	2018-05-03	Commun Biol	Self-reported risk-taking behaviour	113,882 European ancestry cases, 322,354 European ancestry controls	NA	2p21	SIX3	CAMKMT - LINC01833	ENSG00000143919	ENSG00000259439		143651	4834	rs542883-C	rs542883	intergenic_variant	1	0.56	2e-08		1.023	[1.015-1.031]	Affymetrix [7736308] (imputed)	N
3	rs4953148	2	45143382	rs542883	30271922	Clifton EAD	2018-05-03	Commun Biol	Smoking status (ever vs never smokers)	207,229 European ancestry ever smoker cases, 243,177 European ancestry never smoker controls	NA	2p21	NR	CAMKMT - LINC01833	ENSG00000143919	ENSG00000259439		143651	4834	rs542883-C	rs542883	intergenic_variant	1	0.559253	1e-14		0.0079359	[0.0059-0.01] unit increase	Affymetrix [7736308] (imputed)	N
3	rs4953148	2	45152522	rs4953148	30336701	Sanchez-Roige S	2018-10-19	Am J Psychiatry	Alcohol use disorder (total score)	141,932 European ancestry individuals	NA	2p21	LINC01833	LINC01833			ENSG00000259439			rs4953148-A	rs4953148	intron_variant	0	NR	2e-08		5.59	[NR] z score decrease	NR [16213998]	N
3	rs4953148	2	45154908	rs528301	22488850	Zuo L	2012-04-04	Am J Med Genet B Neuropsychiatr Genet	Alcohol and nicotine co-dependence	818 European ancestry cases, 1,396 European ancestry controls, 449 African American cases, 480 African American controls	NA	2p21	SIX3	LINC01833			ENSG00000259439			rs528301-?	rs528301	intron_variant	0	NR	5e-06				Illumina [805814]	N
3	rs4953148	2	45154908	rs528301	30643258	Karlsson Linner R	2019-01-14	Nat Genet	Alcohol consumption (drinks per week)	414,343 European ancestry individuals	NA	2p21	SIX3	LINC01833			ENSG00000259439			rs528301-A	rs528301	intron_variant	0	0.5525	1e-19		0.0203862	[0.016-0.025] unit increase	Affymetrix [11514936] (imputed)	N
3	rs4953148	2	45154908	rs528301	30643258	Karlsson Linner R	2019-01-14	Nat Genet	Risk-taking tendency (4-domain principal component model)	315,894 European ancestry individuals	NA	2p21	SIX3	LINC01833			ENSG00000259439			rs528301-A	rs528301	intron_variant	0	0.5523	3e-16		0.0211616	[0.016-0.026] unit increase	Affymetrix [~ 11515000] (imputed)	N
3	rs4953148	2	45154908	rs528301	30617275	Erzurumluoglu AM	2019-01-07	Mol Psychiatry	Smoking initiation	324,851 European ancestry individuals, 21,962 South Asian ancestry individuals	up to 275,596 European ancestry individuals	2p21	SIX3	LINC01833			ENSG00000259439			rs528301-A	rs528301	intron_variant	0	0.38	4e-11		0.0136	[0.0097-0.0175] unit increase (replication)	Affymetrix, Illumina [up to 1207583] (imputed)	N
3	rs4953148	2	45155276	rs13383034	30643251	Liu M	2019-01-14	Nat Genet	Alcohol consumption (drinks per week)	up to 941,280 European ancestry individuals	NA	2p21	NR	AC012354.3, LINC01833			ENSG00000278957, ENSG00000259439			rs13383034-T	rs13383034	non_coding_transcript_exon_variant	0	0.329	6e-22		0.014927	[0.012-0.018] unit increase	NR [~ 10000000] (imputed)	N
3	rs4953148	2	45159091	rs1004787	30595370	Kichaev G	2018-12-27	Am J Hum Genet	Smoking status	approximately 458,000 European ancestry individuals	NA	2p21		LINC01833			ENSG00000259439			rs1004787-?	rs1004787	intron_variant	0	NR	9e-19				NR [~ 8900000] (imputed)	N
3	rs4953148	2	45159091	rs1004787	30643258	Karlsson Linner R	2019-01-14	Nat Genet	Smoking status (ever vs never smokers)	518,633 European ancestry individuals	NA	2p21	SIX3	LINC01833			ENSG00000259439			rs1004787-A	rs1004787	intron_variant	0	0.5303	4e-16		0.0176616	[0.013-0.022] unit increase	Affymetrix [11514654] (imputed)	N
3	rs4953148	2	45159091	rs1004787	30643251	Liu M	2019-01-14	Nat Genet	Age of smoking initiation (MTAG)	up to 931,815 European ancestry individuals	NA	2p21	NR	LINC01833			ENSG00000259439			rs1004787-A	rs1004787	intron_variant	0	0.557	2e-17		0.0125114	[0.0096-0.0154] unit decrease	NR [9732723] (imputed)	N
3	rs4953148	2	45159091	rs1004787	30643251	Liu M	2019-01-14	Nat Genet	Alcohol consumption (drinks per week)	up to 941,280 European ancestry individuals	NA	2p21	NR	LINC01833			ENSG00000259439			rs1004787-A	rs1004787	intron_variant	0	0.550918	8e-09	(Conditioned on chr2:45155276)	0.00844283	[0.0056-0.0113] unit increase	NR [~ 10000000] (imputed)	N
3	rs4953148	2	45159091	rs1004787	30643251	Liu M	2019-01-14	Nat Genet	Alcohol consumption (drinks per week) (MTAG)	up to 1,039,210 European ancestry individuals	NA	2p21	NR	LINC01833			ENSG00000259439			rs1004787-A	rs1004787	intron_variant	0	0.551	5e-32		0.0157003	[0.013-0.018] unit increase	NR [~ 9732723] (imputed)	N
3	rs4953148	2	45159091	rs1004787	30643251	Liu M	2019-01-14	Nat Genet	Smoking cessation (MTAG)	up to 820,192 European ancestry individuals	NA	2p21	NR	LINC01833			ENSG00000259439			rs1004787-A	rs1004787	intron_variant	0	0.558	3e-13		0.0113736	[0.0083-0.0144] unit increase	NR [9732723] (imputed)	N
3	rs4953148	2	45159091	rs1004787	30643251	Liu M	2019-01-14	Nat Genet	Smoking initiation (ever regular vs never regular)	up to 1,232,091 European ancestry individuals	NA	2p21	NR	LINC01833			ENSG00000259439			rs1004787-A	rs1004787	intron_variant	0	0.552	1e-28		0.0284143	[0.023-0.033] unit increase	NR [~ 10000000] (imputed)	N
3	rs4953148	2	45159091	rs1004787	30643251	Liu M	2019-01-14	Nat Genet	Smoking initiation (ever regular vs never regular) (MTAG)	up to 1,359,002 European ancestry individuals	NA	2p21	NR	LINC01833			ENSG00000259439			rs1004787-A	rs1004787	intron_variant	0	0.552	5e-43		0.0149653	[0.013-0.017] unit increase	NR [9732723] (imputed)	N
3	rs4953148	2	45167886	rs741813	30038396	Lee JJ	2018-07-23	Nat Genet	Educational attainment (MTAG)	1,311,438 European ancestry individuals	NA	2p21	Intergenic	SIX3-AS1			ENSG00000236502			rs741813-A	rs741813	non_coding_transcript_exon_variant	0	0.563	4e-09	(MTAG)	0.0078	[0.0053-0.0103] unit decrease	Affymetrix, Illumina [7100000] (imputed)	N
3	rs4953148	2	45167886	rs741813	30038396	Lee JJ	2018-07-23	Nat Genet	Highest math class taken (MTAG)	811,539 European ancestry individuals	NA	2p21	Intergenic	SIX3-AS1			ENSG00000236502			rs741813-A	rs741813	non_coding_transcript_exon_variant	0	0.5637	3e-08	(MTAG)	0.0092	[0.0059-0.0125] unit decrease	Affymetrix, Illumina [7100000] (imputed)	N
3	rs4953148	2	45170153	rs4953152	29844566	Davies G	2018-05-29	Nat Commun	Reaction time	330,069 European ancestry individuals	NA	2p21	NR	SIX3			ENSG00000138083			rs4953152-?	rs4953152	intron_variant	0	NR	1e-06		0.0085471	[0.0051-0.012] unit decrease	Affymetrix [805426] (imputed)	N
3	rs4953148	2	45170153	rs4953152	29500382	Nagel M	2018-03-02	Nat Commun	Irritable mood	366,726 European ancestry individuals	NA	2p21	SIX3	SIX3			ENSG00000138083			rs4953152-A	rs4953152	intron_variant	0	0.315074	9e-10		6.13	z score increase	NR [~ 10847151] (imputed)	N
3	rs4953148	2	45175289	rs338070	30595370	Kichaev G	2018-12-27	Am J Hum Genet	Menarche (age at onset)	approximately 242,000 European ancestry individuals	NA	2p21		SIX3 - AC012354.1	ENSG00000138083	ENSG00000225156		2073	6514	rs338070-?	rs338070	intergenic_variant	1	NR	4e-08				NR [~ 8900000] (imputed)	N
3	rs4953148	2	45175521	rs534567	30643258	Karlsson Linner R	2019-01-14	Nat Genet	Adventurousness	557,923 European ancestry individuals	NA	2p21	SIX3	SIX3 - AC012354.1	ENSG00000138083	ENSG00000225156		2305	6282	rs534567-A	rs534567	intergenic_variant	1	0.4117	3e-18		0.0172026	[0.013-0.021] unit decrease	Illumina [9339358] (imputed)	N
3	rs4953148	2	45175585	rs173076	30643258	Karlsson Linner R	2019-01-14	Nat Genet	General risk tolerance (MTAG)	975,353 European ancestry individuals	NA	2p21	SIX3	SIX3 - AC012354.1	ENSG00000138083	ENSG00000225156		2369	6218	rs173076-A	rs173076	intergenic_variant	1	0.593	2e-16		0.0099	[0.0075-0.0123] unit increase	Affymetrix, Illumina [5869552] (imputed)	N
3	rs4953148	2	45189737	rs79368540	28604730	McKay JD	2017-06-12	Nat Genet	Lung cancer	29,266 European ancestry cases, 56,450 European ancestry controls	NA	2p21	SIX3, SIX2	AC012354.1			ENSG00000225156			rs79368540-T	rs79368540	intron_variant	0	0.149195	6e-07		1.09284	[1.055370239-1.131648127]	Illumina [10439017] (imputed)	N
4	rs2544307	2	211287090	rs56398195	30595370	Kichaev G	2018-12-27	Am J Hum Genet	Red blood cell count	approximately 445,000 European ancestry individuals	NA	2q34		LANCL1-AS1			ENSG00000234281			rs56398195-?	rs56398195	intron_variant	0	NR	9e-09				NR [~ 8900000] (imputed)	N
4	rs2544307	2	211386484	rs1509820	30837465	Wittemans LBL	2019-03-05	Nat Commun	Glycine levels	80,003 European ancestry individuals	NA	2q34	NR	CPS1			ENSG00000021826			rs1509820-A	rs1509820	intron_variant	0	0.53	2e-52	(conditional)			Affymetrix, Illumina [NR] (imputed)	N
4	rs2544307	2	211495587	rs12468557	23517042	Melen E	2013-04-01	Clin Exp Allergy	Body mass index in asthmatics	1,881 European ancestry children, 810 children, 2,643 European ancestry adult individuals, 817 adult individuals	979 European ancestry children, 921 Hispanic children, 120 children	2q34	CPS1	CPS1			ENSG00000021826			rs12468557-T	rs12468557	intron_variant	0	0.38	9e-06	(adult)			Illumina [up to 536451]	N
5	rs13130794	4	39124750	rs1061377	21294900	Charles BA	2011-02-04	BMC Med Genomics	Uric acid levels	1,017 African American individuals	NA	4p14	RP11-360F5.1	KLHL5, AC079921.1			ENSG00000109790, ENSG00000249207			rs1061377-A	rs1061377	intron_variant	0	0.46	3e-06		0.16	[0.093-0.227] unit increase	Affymetrix [2366856] (imputed)	N
5	rs13130794	4	39361069	rs6835111	29403010	Kanai M	2018-02-05	Nat Genet	Mean corpuscular hemoglobin	108,054 Japanese ancestry individuals	NA	4p14	MIR1273H	RFC1			ENSG00000035928			rs6835111-?	rs6835111	intron_variant	0	NR	4e-12		0.03048	[0.022-0.039] unit decrease novel	Illumina [6108953] (imputed)	N
5	rs13130794	4	39361069	rs6835111	29403010	Kanai M	2018-02-05	Nat Genet	Mean corpuscular volume	108,256 Japanese ancestry individuals	NA	4p14	MIR1273H	RFC1			ENSG00000035928			rs6835111-?	rs6835111	intron_variant	0	NR	1e-14		0.03388	[0.025-0.042] unit decrease novel	Illumina [6108953] (imputed)	N
5	rs13130794	4	39365720	rs78773383	27863252	Astle WJ	2016-11-17	Cell	Mean corpuscular hemoglobin	172,332 European ancestry individuals	NA	4p14	RFC1	RFC1			ENSG00000035928			rs78773383-G	rs78773383	intron_variant	0	0.5416	2e-12		0.0252297	[0.018-0.032] unit increase	Affymetrix [~ 2500000] (imputed)	N
5	rs13130794	4	39365720	rs78773383	27863252	Astle WJ	2016-11-17	Cell	Mean corpuscular volume	172,433 European ancestry individuals	NA	4p14	RFC1	RFC1			ENSG00000035928			rs78773383-G	rs78773383	intron_variant	0	0.5415	4e-13		0.0259757	[0.019-0.033] unit increase	Affymetrix [~ 2500000] (imputed)	N
5	rs13130794	4	39366590	rs6844176	30595370	Kichaev G	2018-12-27	Am J Hum Genet	Mean corpuscular hemoglobin	approximately 443,000 European ancestry individuals	NA	4p14		RFC1			ENSG00000035928			rs6844176-?	rs6844176	intron_variant	0	NR	5e-39				NR [~ 8900000] (imputed)	N
5	rs13130794	4	39371096	rs62310771	29403010	Kanai M	2018-02-05	Nat Genet	Red blood cell count	108,794 Japanese ancestry individuals	NA	4p14	MIR1273H	RFC1 - RNU6-887P	ENSG00000035928	ENSG00000222592		3101	29673	rs62310771-?	rs62310771	TF_binding_site_variant	1	NR	3e-10		0.02728	[0.019-0.036] unit increase novel	Illumina [6108953] (imputed)	N
5	rs13130794	4	39375329	rs62310772	30595370	Kichaev G	2018-12-27	Am J Hum Genet	Red cell distribution width	approximately 445,000 European ancestry individuals	NA	4p14		RFC1 - RNU6-887P	ENSG00000035928	ENSG00000222592		7334	25440	rs62310772-?	rs62310772	intergenic_variant	1	NR	2e-12				NR [~ 8900000] (imputed)	N
5	rs13130794	4	39378458	rs6531714	30595370	Kichaev G	2018-12-27	Am J Hum Genet	Red blood cell count	approximately 445,000 European ancestry individuals	NA	4p14		RFC1 - RNU6-887P	ENSG00000035928	ENSG00000222592		10463	22311	rs6531714-?	rs6531714	intergenic_variant	1	NR	3e-16				NR [~ 8900000] (imputed)	N
5	rs13130794	4	39406370	rs7686419	28485404	Jorgenson E	2017-05-09	Mol Psychiatry	Alcohol consumption (drinks per week)	23,104 European ancestry non-drinker individuals, 47,967 European ancestry drinker individuals, 2,673 Hispanic/Latino non-drinker individuals, 4,374 Hispanic/Latino drinker individuals, 3,288 East Asian ancestry non-drinker individuals, 2,746 East Asian ancestry drinker individuals, 1,165 African American non-drinkers individuals, 1,310 African American drinker individuals.	NA	4p14	KLB	RNU6-887P - KLB	ENSG00000222592	ENSG00000134962		5502	2103	rs7686419-A	rs7686419	intergenic_variant	1	0.47	9e-11		0.04	[0.05-0.03] drinks per week decrease	Affymetrix [NR] (imputed)	N
5	rs13130794	4	39406370	rs7686419	28485404	Jorgenson E	2017-05-09	Mol Psychiatry	Alcohol consumption (drinks per week)	23,104 European ancestry non-drinker individuals, 47,967 European ancestry drinker individuals, 2,673 Hispanic/Latino non-drinker individuals, 4,374 Hispanic/Latino drinker individuals, 3,288 East Asian ancestry non-drinker individuals, 2,746 East Asian ancestry drinker individuals, 1,165 African American non-drinkers individuals, 1,310 African American drinker individuals.	NA	4p14	KLB	RNU6-887P - KLB	ENSG00000222592	ENSG00000134962		5502	2103	rs7686419-A	rs7686419	intergenic_variant	1	0.47	9e-08	(EA, adjusted for lean body mass)	0.03	[0.05-0.02] drinks per week decrease	Affymetrix [NR] (imputed)	N
5	rs13130794	4	39413650	rs58015370	30578418	Giri A	2018-12-21	Nat Genet	Pulse pressure	365,998 European ancestry individuals, 63,490 African ancestry individuals, 22,802 Hispanic individuals, 4,792 Asian ancestry individuals, 2,695 Native American ancestry individuals	299,024 European ancestry individuals, 17,277 individuals	4p14	KLB	KLB			ENSG00000134962			rs58015370-A	rs58015370	intron_variant	0	0.6913	3e-09		0.1256	[0.084-0.167] mmHg decrease	Affymetrix [NR] (imputed)	N
5	rs13130794	4	39413780	rs28712821	28937693	Clarke TK	2017-07-25	Mol Psychiatry	Alcohol consumption	59,088 European ancestry females, 53,029 European ancestry males	NA	4p14	KLB	KLB			ENSG00000134962			rs28712821-A	rs28712821	intron_variant	0	0.4	7e-11	(men)	0.029	[0.021-0.037] unit decrease	Affymetrix [12489781] (imputed)	N
5	rs13130794	4	39414993	rs11940694	27911795	Schumann G	2016-11-28	Proc Natl Acad Sci U S A	Alcohol consumption	up to 70,460 European ancestry drinker individuals	up to 35,438 European ancestry drinker individuals	4p14	KLB	KLB			ENSG00000134962			rs11940694-A	rs11940694	intron_variant	0	0.42	9e-12		0.0136	[0.0097-0.0175] unit decrease	Affymetrix, Illumina, Perlegen [at least 316407] (imputed)	N
5	rs13130794	4	39414993	rs11940694	28485404	Jorgenson E	2017-05-09	Mol Psychiatry	Alcohol consumption (drinks per week)	23,104 European ancestry non-drinker individuals, 47,967 European ancestry drinker individuals, 2,673 Hispanic/Latino non-drinker individuals, 4,374 Hispanic/Latino drinker individuals, 3,288 East Asian ancestry non-drinker individuals, 2,746 East Asian ancestry drinker individuals, 1,165 African American non-drinkers individuals, 1,310 African American drinker individuals.	NA	4p14	KLB	KLB			ENSG00000134962			rs11940694-A	rs11940694	intron_variant	0	0.42	1e-07	(EA)	0.035	unit decrease	Affymetrix [NR] (imputed)	N
5	rs13130794	4	39414993	rs11940694	28937693	Clarke TK	2017-07-25	Mol Psychiatry	Alcohol consumption	59,088 European ancestry females, 53,029 European ancestry males	NA	4p14	KLB	KLB			ENSG00000134962			rs11940694-A	rs11940694	intron_variant	0	0.39	8e-19		0.027	[0.021-0.033] unit decrease	Affymetrix [12489781] (imputed)	N
5	rs13130794	4	39414993	rs11940694	28937693	Clarke TK	2017-07-25	Mol Psychiatry	Alcohol consumption	59,088 European ancestry females, 53,029 European ancestry males	NA	4p14	KLB	KLB			ENSG00000134962			rs11940694-A	rs11940694	intron_variant	0	0.39	9e-10	(women)	0.026	[0.018-0.034] unit decrease	Affymetrix [12489781] (imputed)	N
5	rs13130794	4	39414993	rs11940694	28937693	Clarke TK	2017-07-25	Mol Psychiatry	Alcohol consumption in current drinkers	108,309 European ancestry individuals	NA	4p14	KLB	KLB			ENSG00000134962			rs11940694-A	rs11940694	intron_variant	0	0.39	6e-18		0.027	[0.021-0.033] unit decrease	Affymetrix [12489781] (imputed)	N
5	rs13130794	4	39414993	rs11940694	30336701	Sanchez-Roige S	2018-10-19	Am J Psychiatry	Alcohol use disorder (consumption score)	121,604 British ancestry individuals	NA	4p14	KLB	KLB			ENSG00000134962			rs11940694-G	rs11940694	intron_variant	0	NR	5e-17		0.009	[0.007-0.011] unit increase	NR [16213998]	N
5	rs13130794	4	39414993	rs11940694	30336701	Sanchez-Roige S	2018-10-19	Am J Psychiatry	Alcohol use disorder (dependence and problematic use scores)	121,604 British ancestry individuals	NA	4p14	KLB	KLB			ENSG00000134962			rs11940694-G	rs11940694	intron_variant	0	NR	1e-09		0.007	[NR] unit increase	NR [16213998]	N
5	rs13130794	4	39414993	rs11940694	30336701	Sanchez-Roige S	2018-10-19	Am J Psychiatry	Alcohol use disorder (total score)	141,932 European ancestry individuals	NA	4p14	KLB	KLB			ENSG00000134962			rs11940694-A	rs11940694	intron_variant	0	NR	7e-21		9.38	[NR] z score decrease	NR [16213998]	N
5	rs13130794	4	39414993	rs11940694	30643258	Karlsson Linner R	2019-01-14	Nat Genet	Alcohol consumption (drinks per week)	414,343 European ancestry individuals	NA	4p14	KLB	KLB			ENSG00000134962			rs11940694-A	rs11940694	intron_variant	0	0.3928	3e-41		0.030739	[0.026-0.035] unit decrease	Affymetrix [11514936] (imputed)	N
5	rs13130794	4	39414993	rs11940694	30643251	Liu M	2019-01-14	Nat Genet	Alcohol consumption (drinks per week)	up to 941,280 European ancestry individuals	NA	4p14	NR	KLB			ENSG00000134962			rs11940694-G	rs11940694	intron_variant	0	0.597	3e-68		0.0259499	[0.023-0.029] unit increase	NR [~ 10000000] (imputed)	N
5	rs13130794	4	39414993	rs11940694	30643251	Liu M	2019-01-14	Nat Genet	Alcohol consumption (drinks per week) (MTAG)	up to 1,039,210 European ancestry individuals	NA	4p14	NR	KLB			ENSG00000134962			rs11940694-G	rs11940694	intron_variant	0	0.597	4e-64		0.0228615	[0.02-0.026] unit increase	NR [~ 9732723] (imputed)	N
5	rs13130794	4	39418965	rs35538052	30643251	Liu M	2019-01-14	Nat Genet	Alcohol consumption (drinks per week)	up to 941,280 European ancestry individuals	NA	4p14	NR	KLB			ENSG00000134962			rs35538052-A	rs35538052	intron_variant	0	0.379	1e-08	(Conditioned on chr4:39414993)	0.00852488	[0.0056-0.0115] unit decrease	NR [~ 10000000] (imputed)	N
5	rs13130794	4	39423512	rs4975012	30336701	Sanchez-Roige S	2018-10-19	Am J Psychiatry	Alcohol use disorder (total score)	141,932 European ancestry individuals	NA	4p14	KLB	KLB			ENSG00000134962			rs4975012-A	rs4975012	intron_variant	0	NR	3e-09		5.94	[NR] z score increase	NR [16213998]	N
5	rs13130794	4	39439719	rs4975016	30643258	Karlsson Linner R	2019-01-14	Nat Genet	Alcohol consumption (drinks per week)	414,343 European ancestry individuals	NA	4p14	RPL9	KLB			ENSG00000134962			rs4975016-T	rs4975016	intron_variant	0	0.1999	2e-10		0.0176567	[0.012-0.023] unit increase	Affymetrix [11514936] (imputed)	N
6	rs62325470	4	99499842	rs846008	30643258	Karlsson Linner R	2019-01-14	Nat Genet	Alcohol consumption (drinks per week)	414,343 European ancestry individuals	NA	4q23	TSPAN5	TSPAN5			ENSG00000168785			rs846008-A	rs846008	intron_variant	0	0.9975	2e-18		0.195235	[0.15-0.24] unit increase	Affymetrix [11514936] (imputed)	N
6	rs1229984	4	99567918	rs114026228	28937693	Clarke TK	2017-07-25	Mol Psychiatry	Alcohol consumption	59,088 European ancestry females, 53,029 European ancestry males	NA	4q23	TSPAN5	TSPAN5			ENSG00000168785			rs114026228-C	rs114026228	intron_variant	0	0.005	4e-13	(men)	0.032	[0.024-0.04] unit decrease	Affymetrix [12489781] (imputed)	N
6	rs62325470	4	99610593	rs62325464	30643258	Karlsson Linner R	2019-01-14	Nat Genet	Alcohol consumption (drinks per week)	414,343 European ancestry individuals	NA	4q23	EIF4E	AC114811.2 - AC114811.1	ENSG00000260641	ENSG00000249764		24892	24362	rs62325464-A	rs62325464	regulatory_region_variant	1	0.0292	2e-11		0.0442534	[0.031-0.057] unit decrease	Affymetrix [11514936] (imputed)	N
6	rs1229984	4	99630017	rs193099203	28937693	Clarke TK	2017-07-25	Mol Psychiatry	Alcohol consumption	59,088 European ancestry females, 53,029 European ancestry males	NA	4q23	intergenic	AC114811.2 - AC114811.1	ENSG00000260641	ENSG00000249764		44316	4938	rs193099203-T	rs193099203	intergenic_variant	1	0.007	4e-25		0.031	[0.025-0.037] unit decrease	Affymetrix [12489781] (imputed)	N
6	rs1229984	4	99630017	rs193099203	28937693	Clarke TK	2017-07-25	Mol Psychiatry	Alcohol consumption in current drinkers	108,309 European ancestry individuals	NA	4q23	intergenic	AC114811.2 - AC114811.1	ENSG00000260641	ENSG00000249764		44316	4938	rs193099203-T	rs193099203	intergenic_variant	1	0.007	3e-25		0.032	[0.026-0.038] unit decrease	Affymetrix [12489781] (imputed)	N
6	rs71612659	4	99691047	rs71612659	30643258	Karlsson Linner R	2019-01-14	Nat Genet	Alcohol consumption (drinks per week)	414,343 European ancestry individuals	NA	4q23	EIF4E	BTF3P13 - EIF4E	ENSG00000227118	ENSG00000151247		28665	101788	rs71612659-A	rs71612659	intergenic_variant	1	0.0577	9e-24		0.0481052	[0.039-0.057] unit decrease	Affymetrix [11514936] (imputed)	N
6	rs1229984	4	99713350	rs144198753	28937693	Clarke TK	2017-07-25	Mol Psychiatry	Alcohol consumption	59,088 European ancestry females, 53,029 European ancestry males	NA	4q23	intergenic	BTF3P13 - EIF4E	ENSG00000227118	ENSG00000151247		50968	79485	rs144198753-T	rs144198753	intergenic_variant	1	0.008	5e-16	(women)	0.033	[0.025-0.041] unit decrease	Affymetrix [12489781] (imputed)	N
6	rs1229984	4	99713350	rs144198753	30643251	Liu M	2019-01-14	Nat Genet	Alcohol consumption (drinks per week)	up to 941,280 European ancestry individuals	NA	4q23	NR	BTF3P13 - EIF4E	ENSG00000227118	ENSG00000151247		50968	79485	rs144198753-T	rs144198753	intergenic_variant	1	0.016315	1e-12	(Conditioned on chr4:101243023, chr4:100000136,chr4:100254520 ,chr4:100443853, chr4:100286085, chr4:100260679, chr4:100444363, chr4:100239319)	0.0418271	[0.03-0.053] unit decrease	NR [~ 10000000] (imputed)	N
6	rs62325470	4	99759132	rs4699680	30643258	Karlsson Linner R	2019-01-14	Nat Genet	Alcohol consumption (drinks per week)	414,343 European ancestry individuals	NA	4q23	EIF4E	BTF3P13 - EIF4E	ENSG00000227118	ENSG00000151247		96750	33703	rs4699680-A	rs4699680	intergenic_variant	1	0.9603	4e-15		0.0449035	[0.034-0.056] unit increase	Affymetrix [11514936] (imputed)	N
6	rs62325470	4	99759132	rs4699680	30643251	Liu M	2019-01-14	Nat Genet	Alcohol consumption (drinks per week) (MTAG)	up to 1,039,210 European ancestry individuals	NA	4q23	NR	BTF3P13 - EIF4E	ENSG00000227118	ENSG00000151247		96750	33703	rs4699680-A	rs4699680	intergenic_variant	1	0.957	6e-22		0.0313325	[0.025-0.038] unit increase	NR [~ 9732723] (imputed)	N
6	rs1229984	4	99941138	rs146788033	30336701	Sanchez-Roige S	2018-10-19	Am J Psychiatry	Alcohol use disorder (consumption score)	121,604 British ancestry individuals	NA	4q23	METAP1	METAP1			ENSG00000164024			rs146788033-G	rs146788033	intron_variant	0	NR	4e-17		0.04	[0.032-0.048] unit decrease	NR [16213998]	N
6	rs1229984	4	99941138	rs146788033	30336701	Sanchez-Roige S	2018-10-19	Am J Psychiatry	Alcohol use disorder (dependence and problematic use scores)	121,604 British ancestry individuals	NA	4q23	METAP1	METAP1			ENSG00000164024			rs146788033-G	rs146788033	intron_variant	0	NR	1e-09		0.04	[NR] unit decrease	NR [16213998]	N
6	rs1229984	4	99941138	rs146788033	30336701	Sanchez-Roige S	2018-10-19	Am J Psychiatry	Alcohol use disorder (total score)	141,932 European ancestry individuals	NA	4q23	METAP1	METAP1			ENSG00000164024			rs146788033-A	rs146788033	intron_variant	0	NR	1e-25		10.48	[NR] z score increase	NR [16213998]	N
6	rs283412	4	99994405	rs29001570	28937693	Clarke TK	2017-07-25	Mol Psychiatry	Alcohol consumption	59,088 European ancestry females, 53,029 European ancestry males	NA	4q23	ADH5	ADH5			ENSG00000197894			rs29001570-C	rs29001570	intron_variant	0	0.006	1e-10	(men)	0.028	[0.02-0.036] unit decrease	Affymetrix [12489781] (imputed)	N
6	rs283412	4	99994405	rs29001570	28937693	Clarke TK	2017-07-25	Mol Psychiatry	Alcohol consumption	59,088 European ancestry females, 53,029 European ancestry males	NA	4q23	ADH5	ADH5			ENSG00000197894			rs29001570-C	rs29001570	intron_variant	0	0.006	1e-18		0.026	[0.02-0.032] unit decrease	Affymetrix [12489781] (imputed)	N
6	rs283412	4	99994405	rs29001570	28937693	Clarke TK	2017-07-25	Mol Psychiatry	Alcohol consumption	59,088 European ancestry females, 53,029 European ancestry males	NA	4q23	ADH5	ADH5			ENSG00000197894			rs29001570-C	rs29001570	intron_variant	0	0.006	1e-09	(women)	0.025	[0.017-0.033] unit decrease	Affymetrix [12489781] (imputed)	N
6	rs283412	4	99994405	rs29001570	28937693	Clarke TK	2017-07-25	Mol Psychiatry	Alcohol consumption in current drinkers	108,309 European ancestry individuals	NA	4q23	ADH5	ADH5			ENSG00000197894			rs29001570-C	rs29001570	intron_variant	0	0.006	1e-16		0.025	[0.019-0.031] unit decrease	Affymetrix [12489781] (imputed)	N
6	rs283412	4	100122916	rs11733695	30336701	Sanchez-Roige S	2018-10-19	Am J Psychiatry	Alcohol use disorder (consumption score)	121,604 British ancestry individuals	NA	4q23	ADH6	AP002026.1			ENSG00000246090			rs11733695-A	rs11733695	intron_variant	0	NR	2e-21		0.06	[0.048-0.072] unit decrease	NR [16213998]	N
6	rs283412	4	100122916	rs11733695	30336701	Sanchez-Roige S	2018-10-19	Am J Psychiatry	Alcohol use disorder (dependence and problematic use scores)	121,604 British ancestry individuals	NA	4q23	ADH6	AP002026.1			ENSG00000246090			rs11733695-A	rs11733695	intron_variant	0	NR	8e-13		0.04	[NR] unit decrease	NR [16213998]	N
6	rs283412	4	100122916	rs11733695	30336701	Sanchez-Roige S	2018-10-19	Am J Psychiatry	Alcohol use disorder (total score)	141,932 European ancestry individuals	NA	4q23	RP11-696N14.1	AP002026.1			ENSG00000246090			rs11733695-A	rs11733695	intron_variant	0	NR	3e-30		11.42	[NR] z score decrease	NR [16213998]	N
6	rs1229984	4	100239319	rs1229984	19698717	Cui R	2009-08-18	Gastroenterology	Esophageal cancer	182 Japanese ancestry cases, 927 Japanese ancestry controls	782 Japanese ancestry cases, 1,898 Japanese ancestry controls	4q23	ADH6, ADH1B	ADH1B			ENSG00000196616			rs1229984-G	rs1229984	missense_variant	0	NR	8e-24		1.79	[1.69-1.88]	Illumina [359195]	N
6	rs1229984	4	100239319	rs1229984	21437268	McKay JD	2011-03-17	PLoS Genet	Oral cavity and pharyngeal cancer	2,091 European ancestry cases, 8,334 European ancestry controls	6,574 European ancestry cases, 7,892 European ancestry controls	4q23	ADH1B	ADH1B			ENSG00000196616			rs1229984-T	rs1229984	missense_variant	0	0.94	1e-20		1.56	[1.41-1.69]	Illumina [294620]	N
6	rs1229984	4	100239319	rs1229984	23456092	Park BL	2013-03-01	Hum Genet	Alcohol dependence	117 Korean ancestry cases, 279 Korean ancestry controls	504 Korean ancestry cases, 471 Korean ancestry controls	4q23	ADH4, ADH1C, ADH6, ADH1A, ADH7, ADH1B, ADH5	ADH1B			ENSG00000196616			rs1229984-?	rs1229984	missense_variant	0	NR	3e-21		2.35	[1.95-2.84]	Illumina [427349]	N
6	rs1229984	4	100239319	rs1229984	23743675	Kapoor M	2013-06-07	Hum Genet	Alcohol consumption	2,322 European ancestry individuals from 118 families, 2,593 European ancestry individuals		4q23	ADH1B	ADH1B			ENSG00000196616			rs1229984-?	rs1229984	missense_variant	0	0.03	2e-08				Illumina [4058415] (imputed)	N
6	rs1229984	4	100239319	rs1229984	27749845	Lesseur C	2016-10-17	Nat Genet	Oral cavity and pharyngeal cancer	2,717 European ancestry oral cavity cancer cases, 273 oral cavity cancer cases, 2,506 European ancestry oropharynx cancer cases, 135 oropharynx cancer cases, 305 European and unknown ancestry hypopharynx cancer cases, 73 European and unknown ancestry overlapping cases, 25 European and unknown ancestry cases, 5,984 European ancestry controls, 601 controls	NA	4q23	ADH1B, ADH1C, METAP1, LOC100507053	ADH1B			ENSG00000196616			rs1229984-G	rs1229984	missense_variant	0	0.94	2e-15		1.78987		Illumina [7574753] (imputed)	N
6	rs1229984	4	100239319	rs1229984	27749845	Lesseur C	2016-10-17	Nat Genet	Oral cavity cancer	2,717 European ancestry cases, 273 cases, 5,984 European ancestry controls, 601 controls	NA	4q23	ADH1B	ADH1B			ENSG00000196616			rs1229984-G	rs1229984	missense_variant	0	0.94	1e-09		1.74368	NR	Illumina [7574753] (imputed)	N
6	rs1229984	4	100239319	rs1229984	27749845	Lesseur C	2016-10-17	Nat Genet	Oropharynx cancer	2,506 European ancestry cases, 135 cases, 5,984 European ancestry controls, 601 controls	NA	4q23	ADH1B	ADH1B			ENSG00000196616			rs1229984-G	rs1229984	missense_variant	0	0.940146	9e-09		1.83217		Illumina [7574753] (imputed)	N
6	rs1229984	4	100239319	rs1229984	28135244	Warren HR	2017-01-30	Nat Genet	Pulse pressure	140,886 European ancestry individuals	190,318 European ancestry individuals	4q23	chr4mb100	ADH1B			ENSG00000196616			rs1229984-C	rs1229984	missense_variant	0	0.974447	5e-07		0.465	[0.28-0.65] unit increase	Affymetrix [~ 9800000] (imputed)	N
6	rs1229984	4	100239319	rs1229984	28485404	Jorgenson E	2017-05-09	Mol Psychiatry	Alcohol consumption (drinkers vs non-drinkers)	23,104 European ancestry non-drinker individuals, 47,967 European ancestry drinker individuals, 2,673 Hispanic/Latino non-drinker individuals, 4,374 Hispanic/Latino drinker individuals, 3,288 East Asian ancestry non-drinker individuals, 2,746 East Asian ancestry drinker individuals, 1,165 African American non-drinkers individuals, 1,310 African American drinker individuals.	NA	4q23	ADH1B	ADH1B			ENSG00000196616			rs1229984-?	rs1229984	missense_variant	0	0.93	4e-07	(Hispanic/Latino)	1.39	[1.18-1.69]	Affymetrix [NR] (imputed)	N
6	rs1229984	4	100239319	rs1229984	28485404	Jorgenson E	2017-05-09	Mol Psychiatry	Alcohol consumption (drinkers vs non-drinkers)	23,104 European ancestry non-drinker individuals, 47,967 European ancestry drinker individuals, 2,673 Hispanic/Latino non-drinker individuals, 4,374 Hispanic/Latino drinker individuals, 3,288 East Asian ancestry non-drinker individuals, 2,746 East Asian ancestry drinker individuals, 1,165 African American non-drinkers individuals, 1,310 African American drinker individuals.	NA	4q23	ADH1B	ADH1B			ENSG00000196616			rs1229984-?	rs1229984	missense_variant	0	0.95	2e-20	(EA)	1.27	[1.19-1.35]	Affymetrix [NR] (imputed)	N
6	rs1229984	4	100239319	rs1229984	28485404	Jorgenson E	2017-05-09	Mol Psychiatry	Alcohol consumption (drinks per week)	23,104 European ancestry non-drinker individuals, 47,967 European ancestry drinker individuals, 2,673 Hispanic/Latino non-drinker individuals, 4,374 Hispanic/Latino drinker individuals, 3,288 East Asian ancestry non-drinker individuals, 2,746 East Asian ancestry drinker individuals, 1,165 African American non-drinkers individuals, 1,310 African American drinker individuals.	NA	4q23	ADH1B	ADH1B			ENSG00000196616			rs1229984-T	rs1229984	missense_variant	0	0.05	3e-32	(EA)	0.19	[0.22-0.16] drinks per week decrease	Affymetrix [NR] (imputed)	N
6	rs1229984	4	100239319	rs1229984	28485404	Jorgenson E	2017-05-09	Mol Psychiatry	Alcohol consumption (drinks per week)	23,104 European ancestry non-drinker individuals, 47,967 European ancestry drinker individuals, 2,673 Hispanic/Latino non-drinker individuals, 4,374 Hispanic/Latino drinker individuals, 3,288 East Asian ancestry non-drinker individuals, 2,746 East Asian ancestry drinker individuals, 1,165 African American non-drinkers individuals, 1,310 African American drinker individuals.	NA	4q23	ADH1B	ADH1B			ENSG00000196616			rs1229984-T	rs1229984	missense_variant	0	0.05	3e-06	(Hispanic/Latino, adjusted for lean body mass)	0.21	[0.30-0.12] drinks per week decrease	Affymetrix [NR] (imputed)	N
6	rs1229984	4	100239319	rs1229984	24166409	Gelernter J	2014-01-01	Mol Psychiatry	Alcohol dependence	2,415 African American cases, 1,798 African American controls, 2,669 European ancestry cases, 2,002 European ancestry controls	324 African American cases, 327 African American controls, 2,269 European ancestry cases, 2,975 European ancestry controls	4q23	ADH1B	ADH1B			ENSG00000196616			rs1229984-C	rs1229984	missense_variant	0	0.971	1e-31	(EA)	6.57895	NR (EA, German Sample)	Illumina [up to 10421983] (imputed)	N
6	rs1229984	4	100239319	rs1229984	24166409	Gelernter J	2014-01-01	Mol Psychiatry	Alcohol dependence	4,629 African American individuals, 5,131 European ancestry individuals	801 African American individuals, 1,746 European ancestry individuals	4q23	ADH1B	ADH1B			ENSG00000196616			rs1229984	rs1229984	missense_variant	0	NR	2e-22				Illumina [up to 10421983] (imputed)	N
6	rs1229984	4	100239319	rs1229984	24166409	Gelernter J	2014-01-01	Mol Psychiatry	Alcohol dependence	4,629 African American individuals, 5,131 European ancestry individuals	801 African American individuals, 1,746 European ancestry individuals	4q23	ADH1B	ADH1B			ENSG00000196616			rs1229984-T	rs1229984	missense_variant	0	0.071	2e-23	(EA)	0.0164	NR unit decrease (EA, SAGE Discovery)	Illumina [up to 10421983] (imputed)	N
6	rs1229984	4	100239319	rs1229984	28892062	Akiyama M	2017-09-11	Nat Genet	Body mass index	up to 72,390 Japanese ancestry women, up to 85,894 Japanese ancestry men	up to 10,048 Japanese ancestry women, up to 5,098 Japanese ancestry men, up to 181,999 European ancestry women, up to 140,155 European ancestry controls	4q23	NR	ADH1B			ENSG00000196616			rs1229984-C	rs1229984	missense_variant	0	0.27	1e-07	(Japanese, Male)	0.034	[0.022-0.046] kg/m2 increase	Illumina [6108953] (imputed)	N
6	rs1229984	4	100239319	rs1229984	30336701	Sanchez-Roige S	2018-10-19	Am J Psychiatry	Alcohol use disorder (consumption score)	121,604 British ancestry individuals	NA	4q23	ADH1B	ADH1B			ENSG00000196616			rs1229984-C	rs1229984	missense_variant	0	NR	4e-56		0.05	[0.044-0.056] unit increase	NR [16213998]	N
6	rs1229984	4	100239319	rs1229984	30336701	Sanchez-Roige S	2018-10-19	Am J Psychiatry	Alcohol use disorder (dependence and problematic use scores)	121,604 British ancestry individuals	NA	4q23	ADH1B	ADH1B			ENSG00000196616			rs1229984-C	rs1229984	missense_variant	0	NR	1e-45		0.04	[NR] unit increase	NR [16213998]	N
6	rs1229984	4	100239319	rs1229984	29970889	Day FR	2018-07-03	Nat Commun	Regular attendance at a pub or social club	124,047 European ancestry cases, 328,255 European ancestry controls	NA	4q23	METAP1, ADH5, LOC100507053, ADH4, PCNAP1, ADH6, ADH1A, ADH1B, ADH1C, ADH7, C4orf17, RG9MTD2, MTTP	ADH1B			ENSG00000196616			rs1229984-T	rs1229984	missense_variant	0	0.0236479	4e-25		0.0312757	[0.025-0.037] unit decrease	NR [NR] (imputed)	N
6	rs1229984	4	100239319	rs1229984	30598549	Morris JA	2018-12-31	Nat Genet	Heel bone mineral density	426,824 British ancestry individuals	NA	4q23	ADH1B	ADH1B			ENSG00000196616			rs1229984-T	rs1229984	missense_variant	0	0.02372	6e-09		0.0360185	[0.024-0.048] unit increase	NR [13737936] (imputed)	N
6	rs1229984	4	100239319	rs1229984	30595370	Kichaev G	2018-12-27	Am J Hum Genet	Body mass index	approximately 458,000 European ancestry individuals	NA	4q23		ADH1B			ENSG00000196616			rs1229984-?	rs1229984	missense_variant	0	NR	1e-12				NR [~ 8900000] (imputed)	N
6	rs1229984	4	100239319	rs1229984	30595370	Kichaev G	2018-12-27	Am J Hum Genet	Cardiovascular disease	approximately 459,000 European ancestry individuals	NA	4q23		ADH1B			ENSG00000196616			rs1229984-?	rs1229984	missense_variant	0	NR	8e-15				NR [~ 8900000] (imputed)	N
6	rs1229984	4	100239319	rs1229984	30595370	Kichaev G	2018-12-27	Am J Hum Genet	Heel bone mineral density	approximately 446,000 European ancestry individuals	NA	4q23		ADH1B			ENSG00000196616			rs1229984-?	rs1229984	missense_variant	0	NR	4e-08				NR [~ 8900000] (imputed)	N
6	rs1229984	4	100239319	rs1229984	30595370	Kichaev G	2018-12-27	Am J Hum Genet	Mean corpuscular hemoglobin	approximately 443,000 European ancestry individuals	NA	4q23		ADH1B			ENSG00000196616			rs1229984-?	rs1229984	missense_variant	0	NR	2e-18				NR [~ 8900000] (imputed)	N
6	rs1229984	4	100239319	rs1229984	30595370	Kichaev G	2018-12-27	Am J Hum Genet	Red blood cell count	approximately 445,000 European ancestry individuals	NA	4q23		ADH1B			ENSG00000196616			rs1229984-?	rs1229984	missense_variant	0	NR	7e-12				NR [~ 8900000] (imputed)	N
6	rs1229984	4	100239319	rs1229984	30595370	Kichaev G	2018-12-27	Am J Hum Genet	Systolic blood pressure	approximately 422,000 European ancestry individuals	NA	4q23		ADH1B			ENSG00000196616			rs1229984-?	rs1229984	missense_variant	0	NR	6e-13				NR [~ 8900000] (imputed)	N
6	rs1229984	4	100239319	rs1229984	30643258	Karlsson Linner R	2019-01-14	Nat Genet	Alcohol consumption (drinks per week)	414,343 European ancestry individuals	NA	4q23	ADH1B	ADH1B			ENSG00000196616			rs1229984-T	rs1229984	missense_variant	0	0.0228	8e-202		0.226616	[0.21-0.24] unit decrease	Affymetrix [11514936] (imputed)	N
6	rs1229984	4	100239319	rs1229984	30643258	Karlsson Linner R	2019-01-14	Nat Genet	Risk-taking tendency (4-domain principal component model)	315,894 European ancestry individuals	NA	4q23	ADH1B	ADH1B			ENSG00000196616			rs1229984-T	rs1229984	missense_variant	0	0.023	4e-22		0.0831828	[0.066-0.1] unit decrease	Affymetrix [~ 11515000] (imputed)	N
6	rs1229984	4	100239319	rs1229984	30643251	Liu M	2019-01-14	Nat Genet	Alcohol consumption (drinks per week)	up to 941,280 European ancestry individuals	NA	4q23	NR	ADH1B			ENSG00000196616			rs1229984-C	rs1229984	missense_variant	0	0.963	0		0.150534	[0.14-0.16] unit increase	NR [~ 10000000] (imputed)	N
6	rs1229984	4	100248642	rs145452708	28937693	Clarke TK	2017-07-25	Mol Psychiatry	Alcohol consumption	59,088 European ancestry females, 53,029 European ancestry males	NA	4q23	ADH1B, ADH1C	ADH1B			ENSG00000196616			rs145452708-C	rs145452708	intron_variant	0	0.01	1e-30		0.034	[0.028-0.04] unit decrease	Affymetrix [12489781] (imputed)	N
6	rs1229984	4	100248642	rs145452708	28937693	Clarke TK	2017-07-25	Mol Psychiatry	Alcohol consumption	59,088 European ancestry females, 53,029 European ancestry males	NA	4q23	ADH1B, ADH1C	ADH1B			ENSG00000196616			rs145452708-C	rs145452708	intron_variant	0	0.01	3e-19	(women)	0.037	[0.029-0.045] unit decrease	Affymetrix [12489781] (imputed)	N
6	rs1229984	4	100248642	rs145452708	28937693	Clarke TK	2017-07-25	Mol Psychiatry	Alcohol consumption	59,088 European ancestry females, 53,029 European ancestry males	NA	4q23	ADH1B, ADH1C	ADH1B			ENSG00000196616			rs145452708-C	rs145452708	intron_variant	0	0.01	4e-13	(men)	0.031	[0.023-0.039] unit decrease	Affymetrix [12489781] (imputed)	N
6	rs1229984	4	100248642	rs145452708	28937693	Clarke TK	2017-07-25	Mol Psychiatry	Alcohol consumption in current drinkers	108,309 European ancestry individuals	NA	4q23	ADH1B, ADH1C	ADH1B			ENSG00000196616			rs145452708-C	rs145452708	intron_variant	0	0.01	1e-30		0.035	[0.029-0.041] unit decrease	Affymetrix [12489781] (imputed)	N
6	rs3811802	4	100250658	rs1789892	30643258	Karlsson Linner R	2019-01-14	Nat Genet	Alcohol consumption (drinks per week)	414,343 European ancestry individuals	NA	4q23	ADH1C	ADH1B			ENSG00000196616			rs1789892-A	rs1789892	intron_variant	0	0.4198	5e-22		0.0218328	[0.017-0.026] unit increase	Affymetrix [11514936] (imputed)	N
6	rs3811802	4	100250970	rs2173201	24166409	Gelernter J	2014-01-01	Mol Psychiatry	Alcohol dependence	2,415 African American cases, 1,798 African American controls, 2,669 European ancestry cases, 2,002 European ancestry controls	324 African American cases, 327 African American controls, 2,269 European ancestry cases, 2,975 European ancestry controls	4q23	intergenic	ADH1B			ENSG00000196616			rs2173201-C	rs2173201	intron_variant	0	0.548	1e-07	(AA)	1.32979	NR (AA, GCD Discovery)	Illumina [up to 10421983] (imputed)	N
6	rs3811802	4	100250970	rs2173201	24166409	Gelernter J	2014-01-01	Mol Psychiatry	Alcohol dependence	2,415 African American cases, 1,798 African American controls, 2,669 European ancestry cases, 2,002 European ancestry controls	324 African American cases, 327 African American controls, 2,269 European ancestry cases, 2,975 European ancestry controls	4q23	intergenic	ADH1B			ENSG00000196616			rs2173201-C	rs2173201	intron_variant	0	0.773	2e-06		1.20048	NR (EA, German Sample)	Illumina [up to 10421983] (imputed)	N
6	rs3811802	4	100250970	rs2173201	24166409	Gelernter J	2014-01-01	Mol Psychiatry	Alcohol dependence	4,629 African American individuals, 5,131 European ancestry individuals	801 African American individuals, 1,746 European ancestry individuals	4q23	intergenic	ADH1B			ENSG00000196616			rs2173201	rs2173201	intron_variant	0	0.453	1e-10	(AA)	0.0268	NR unit decrease (AA, GCD Discovery)	Illumina [up to 10421983] (imputed)	N
6	rs3811802	4	100250970	rs2173201	24166409	Gelernter J	2014-01-01	Mol Psychiatry	Alcohol dependence	4,629 African American individuals, 5,131 European ancestry individuals	801 African American individuals, 1,746 European ancestry individuals	4q23	intergenic	ADH1B			ENSG00000196616			rs2173201	rs2173201	intron_variant	0	NR	5e-06				Illumina [up to 10421983] (imputed)	N
6	rs1229984	4	100252308	rs113659074	28604730	McKay JD	2017-06-12	Nat Genet	Lung cancer	29,266 European ancestry cases, 56,450 European ancestry controls	NA	4q23	ADH1B, ADH1C	ADH1B			ENSG00000196616			rs113659074-G	rs113659074	intron_variant	0	0.933112	2e-06		1.11231	[1.06-1.16]	Illumina [10439017] (imputed)	N
6	rs1229984	4	100252308	rs113659074	30643258	Karlsson Linner R	2019-01-14	Nat Genet	Alcohol consumption (drinks per week)	414,343 European ancestry individuals	NA	4q23	ADH1C	ADH1B			ENSG00000196616			rs113659074-T	rs113659074	intron_variant	0	0.0606	1e-22		0.0458946	[0.037-0.055] unit decrease	Affymetrix [11514936] (imputed)	N
6	rs283412	4	100252560	rs3114045	30336701	Sanchez-Roige S	2018-10-19	Am J Psychiatry	Alcohol use disorder (total score)	141,932 European ancestry individuals	NA	4q23	ADH1C	ADH1B			ENSG00000196616			rs3114045-T	rs3114045	intron_variant	0	NR	7e-13		7.18	[NR] z score decrease	NR [16213998]	N
6	rs3811802	4	100254520	rs10028756	30643251	Liu M	2019-01-14	Nat Genet	Alcohol consumption (drinks per week)	up to 941,280 European ancestry individuals	NA	4q23	NR	ADH1B			ENSG00000196616			rs10028756-A	rs10028756	intron_variant	0	0.129457	1e-17	(Conditioned on chr4:100443853, chr4:100286085,chr4:100260679 ,chr4:100444363, chr4:100239319)	0.0185748	[0.014-0.023] unit decrease	NR [~ 10000000] (imputed)	N
6	rs3811802	4	100256199	rs1229978	24166409	Gelernter J	2014-01-01	Mol Psychiatry	Alcohol dependence	4,629 African American individuals, 5,131 European ancestry individuals	801 African American individuals, 1,746 European ancestry individuals	4q23	intergenic	ADH1B			ENSG00000196616			rs1229978	rs1229978	intron_variant	0	NR	5e-06				Illumina [up to 10421983] (imputed)	N
6	rs3811802	4	100256984	rs1789896	24166409	Gelernter J	2014-01-01	Mol Psychiatry	Alcohol dependence	4,629 African American individuals, 5,131 European ancestry individuals	801 African American individuals, 1,746 European ancestry individuals	4q23	intergenic	ADH1B			ENSG00000196616			rs1789896	rs1789896	intron_variant	0	NR	5e-06				Illumina [up to 10421983] (imputed)	N
6	rs3811802	4	100259126	rs3846449	30643251	Liu M	2019-01-14	Nat Genet	Alcohol consumption (drinks per week) (MTAG)	up to 1,039,210 European ancestry individuals	NA	4q23	NR	ADH1C, ADH1B			ENSG00000248144, ENSG00000196616			rs3846449-C	rs3846449	intron_variant	0	0.222	2e-17		0.0134997	[0.01-0.017] unit decrease	NR [~ 9732723] (imputed)	N
6	rs3811802	4	100260545	rs62307295	30275531	Klarin D	2018-10-01	Nat Genet	Total cholesterol levels	215,551 European ancestry individuals, 57,332 African American individuals, 24,743 Hispanic individuals	Up to 319,677 individuals	4q23	ADH1C	ADH1C, ADH1B			ENSG00000248144, ENSG00000196616			rs62307295-A	rs62307295	intron_variant	0	0.0958	2e-09		0.0277	[0.019-0.037] mg dl−1 increase	Affymetrix [up to 31400000] (imputed)	N
6	rs1229984	4	100260679	rs561222871	30643251	Liu M	2019-01-14	Nat Genet	Alcohol consumption (drinks per week)	up to 941,280 European ancestry individuals	NA	4q23	NR	ADH1B, ADH1C			ENSG00000196616, ENSG00000248144			rs561222871-T	rs561222871	intron_variant	0	0.047377	7e-27	(Conditioned on chr4:100444363, chr4:100239319)	0.0388068	[0.032-0.046] unit decrease	NR [~ 10000000] (imputed)	N
6	rs3811802	4	100261038	rs2298755	28937693	Clarke TK	2017-07-25	Mol Psychiatry	Alcohol consumption in current drinkers	108,309 European ancestry individuals	NA	4q23	ADH1C	ADH1C, ADH1B			ENSG00000248144, ENSG00000196616			rs2298755-G	rs2298755	intron_variant	0	0.41	1e-09		0.019	[0.013-0.025] unit increase	Affymetrix [12489781] (imputed)	N
6	rs1229984	4	100262242	rs141973904	29058377	Sanchez-Roige S	2017-10-23	Addict Biol	Alcohol consumption over the past year	20,328 European ancestry individuals	NA	4q23	ADH1C	ADH1C, ADH1B			ENSG00000248144, ENSG00000196616			rs141973904-T	rs141973904	intron_variant	0	0.023	4e-07		0.047	[0.027-0.067] unit decrease	Illumina [13280794] (imputed)	N
6	rs1229984	4	100262242	rs141973904	30643251	Liu M	2019-01-14	Nat Genet	Alcohol consumption (drinks per week) (MTAG)	up to 1,039,210 European ancestry individuals	NA	4q23	NR	ADH1C, ADH1B			ENSG00000248144, ENSG00000196616			rs141973904-T	rs141973904	intron_variant	0	0.0168	3e-139		0.133706	[0.12-0.14] unit decrease	NR [~ 9732723] (imputed)	N
6	rs3811802	4	100263383	rs904095	24166409	Gelernter J	2014-01-01	Mol Psychiatry	Alcohol dependence	4,629 African American individuals, 5,131 European ancestry individuals	801 African American individuals, 1,746 European ancestry individuals	4q23	ADH1C	ADH1B, ADH1C			ENSG00000196616, ENSG00000248144			rs904095	rs904095	intron_variant	0	NR	2e-06				Illumina [up to 10421983] (imputed)	N
6	rs3811802	4	100263778	rs1789911	24166409	Gelernter J	2014-01-01	Mol Psychiatry	Alcohol dependence	4,629 African American individuals, 5,131 European ancestry individuals	801 African American individuals, 1,746 European ancestry individuals	4q23	ADH1C	ADH1B, ADH1C			ENSG00000196616, ENSG00000248144			rs1789911	rs1789911	intron_variant	0	NR	5e-06				Illumina [up to 10421983] (imputed)	N
6	rs3811802	4	100266133	rs2241894	24166409	Gelernter J	2014-01-01	Mol Psychiatry	Alcohol dependence	2,415 African American cases, 1,798 African American controls, 2,669 European ancestry cases, 2,002 European ancestry controls	324 African American cases, 327 African American controls, 2,269 European ancestry cases, 2,975 European ancestry controls	4q23	ADH1C	ADH1C, ADH1B			ENSG00000248144, ENSG00000196616			rs2241894-T	rs2241894	synonymous_variant	0	0.542	8e-07	(AA)	1.31926	NR (AA, GCD Discovery)	Illumina [up to 10421983] (imputed)	N
6	rs3811802	4	100266133	rs2241894	24166409	Gelernter J	2014-01-01	Mol Psychiatry	Alcohol dependence	4,629 African American individuals, 5,131 European ancestry individuals	801 African American individuals, 1,746 European ancestry individuals	4q23	ADH1C	ADH1C, ADH1B			ENSG00000248144, ENSG00000196616			rs2241894	rs2241894	synonymous_variant	0	0.46	5e-10	(AA)	0.0265	NR unit decrease (AA, GCD Discovery)	Illumina [up to 10421983] (imputed)	N
6	rs1229984	4	100267156	rs6532815	24166409	Gelernter J	2014-01-01	Mol Psychiatry	Alcohol dependence	4,629 African American individuals, 5,131 European ancestry individuals	801 African American individuals, 1,746 European ancestry individuals	4q23	ADH1C	ADH1C, ADH1B			ENSG00000248144, ENSG00000196616			rs6532815-G	rs6532815	intron_variant	0	0.069	2e-06	(EA)	0.0019	NR unit decrease (EA, SAGE Discovery)	Illumina [up to 10421983] (imputed)	N
6	rs3811802	4	100267239	rs1662051	24166409	Gelernter J	2014-01-01	Mol Psychiatry	Alcohol dependence	4,629 African American individuals, 5,131 European ancestry individuals	801 African American individuals, 1,746 European ancestry individuals	4q23	ADH1C	ADH1C, ADH1B			ENSG00000248144, ENSG00000196616			rs1662051	rs1662051	intron_variant	0	NR	2e-06				Illumina [up to 10421983] (imputed)	N
6	rs3811802	4	100267372	rs12639833	24166409	Gelernter J	2014-01-01	Mol Psychiatry	Alcohol dependence	2,415 African American cases, 1,798 African American controls, 2,669 European ancestry cases, 2,002 European ancestry controls	324 African American cases, 327 African American controls, 2,269 European ancestry cases, 2,975 European ancestry controls	4q23	ADH1C	ADH1C, ADH1B			ENSG00000248144, ENSG00000196616			rs12639833-C	rs12639833	intron_variant	0	0.541	7e-07	(AA)	1.31926	NR (AA, GCD Discovery)	Illumina [up to 10421983] (imputed)	N
6	rs3811802	4	100267372	rs12639833	24166409	Gelernter J	2014-01-01	Mol Psychiatry	Alcohol dependence	4,629 African American individuals, 5,131 European ancestry individuals	801 African American individuals, 1,746 European ancestry individuals	4q23	ADH1C	ADH1C, ADH1B			ENSG00000248144, ENSG00000196616			rs12639833	rs12639833	intron_variant	0	0.46	3e-10	(AA)	0.0266	NR unit decrease (AA, GCD Discovery)	Illumina [up to 10421983] (imputed)	N
6	rs3811802	4	100267372	rs12639833	24166409	Gelernter J	2014-01-01	Mol Psychiatry	Alcohol dependence	4,629 African American individuals, 5,131 European ancestry individuals	801 African American individuals, 1,746 European ancestry individuals	4q23	ADH1C	ADH1C, ADH1B			ENSG00000248144, ENSG00000196616			rs12639833	rs12639833	intron_variant	0	NR	6e-06				Illumina [up to 10421983] (imputed)	N
6	rs283412	4	100267672	rs283412	30643258	Karlsson Linner R	2019-01-14	Nat Genet	Alcohol consumption (drinks per week)	414,343 European ancestry individuals	NA	4q23	ADH1C	ADH1C, ADH1B			ENSG00000248144, ENSG00000196616			rs283412-A	rs283412	intron_variant	0	0.0231	7e-13		0.0534022	[0.039-0.068] unit decrease	Affymetrix [11514936] (imputed)	N
6	rs283412	4	100267672	rs283412	30643251	Liu M	2019-01-14	Nat Genet	Alcohol consumption (drinks per week) (MTAG)	up to 1,039,210 European ancestry individuals	NA	4q23	NR	ADH1C, ADH1B			ENSG00000248144, ENSG00000196616			rs283412-G	rs283412	intron_variant	0	0.973	1e-21		0.0392146	[0.031-0.047] unit increase	NR [~ 9732723] (imputed)	N
6	rs1229984	4	100273170	rs34761493	24166409	Gelernter J	2014-01-01	Mol Psychiatry	Alcohol dependence	4,629 African American individuals, 5,131 European ancestry individuals	801 African American individuals, 1,746 European ancestry individuals	4q23	ADH1C	ADH1B, ADH1C			ENSG00000196616, ENSG00000248144			rs34761493-A	rs34761493	intron_variant	0	0.07	2e-06	(EA)	0.00168	NR unit decrease (EA, SAGE Discovery)	Illumina [up to 10421983] (imputed)	N
6	rs3811802	4	100274286	rs1789924	21437268	McKay JD	2011-03-17	PLoS Genet	Oral cavity and pharyngeal cancer	2,091 European ancestry cases, 8,334 European ancestry controls	6,574 European ancestry cases, 7,892 European ancestry controls	4q23	ADH1C	ADH1C - ADH7	ENSG00000248144	ENSG00000196344		102	59132	rs1789924-C	rs1789924	regulatory_region_variant	1	NR	3e-07		1.12	[1.07-1.17]	Illumina [294620]	N
6	rs3811802	4	100274286	rs1789924	24166409	Gelernter J	2014-01-01	Mol Psychiatry	Alcohol dependence	4,629 African American individuals, 5,131 European ancestry individuals	801 African American individuals, 1,746 European ancestry individuals	4q23	ADH1C	ADH1C - ADH7	ENSG00000248144	ENSG00000196344		102	59132	rs1789924	rs1789924	regulatory_region_variant	1	NR	6e-06				Illumina [up to 10421983] (imputed)	N
6	rs3811802	4	100274286	rs1789924	28714907	Treutlein J	2017-07-17	Genes (Basel)	Alcohol dependence	1,331 German ancestry cases, 1,934 German ancestry controls	NA	4q23	ADH1C	ADH1C - ADH7	ENSG00000248144	ENSG00000196344		102	59132	rs1789924-T	rs1789924	regulatory_region_variant	1	0.387	1e-07		1.314		Illumina [194024]	N
6	rs1229984	4	100278697	rs4699741	24166409	Gelernter J	2014-01-01	Mol Psychiatry	Alcohol dependence	2,415 African American cases, 1,798 African American controls, 2,669 European ancestry cases, 2,002 European ancestry controls	324 African American cases, 327 African American controls, 2,269 European ancestry cases, 2,975 European ancestry controls	4q23	intergenic	ADH1C - ADH7	ENSG00000248144	ENSG00000196344		4513	54721	rs4699741-T	rs4699741	intergenic_variant	1	0.9437	6e-08	(EA)	1.56986	NR (EA, German Sample)	Illumina [up to 10421983] (imputed)	N
6	rs1229984	4	100278697	rs4699741	24166409	Gelernter J	2014-01-01	Mol Psychiatry	Alcohol dependence	4,629 African American individuals, 5,131 European ancestry individuals	801 African American individuals, 1,746 European ancestry individuals	4q23	intergenic	ADH1C - ADH7	ENSG00000248144	ENSG00000196344		4513	54721	rs4699741-C	rs4699741	intergenic_variant	1	0.227	1e-06	(EA)	0.00172	NR unit decrease (EA, SAGE Discovery)	Illumina [up to 10421983] (imputed)	N
6	rs3811802	4	100286085	rs2165670	30643251	Liu M	2019-01-14	Nat Genet	Alcohol consumption (drinks per week)	up to 941,280 European ancestry individuals	NA	4q23	NR	ADH1C - ADH7	ENSG00000248144	ENSG00000196344		11901	47333	rs2165670-A	rs2165670	intergenic_variant	1	0.106337	2e-22	(Conditioned on chr4:100260679, chr4:100444363,chr4:100239319)	0.0230804	[0.018-0.028] unit increase	NR [~ 10000000] (imputed)	N
6	rs1229984	4	100290279	rs72681920	24166409	Gelernter J	2014-01-01	Mol Psychiatry	Alcohol dependence	4,629 African American individuals, 5,131 European ancestry individuals	801 African American individuals, 1,746 European ancestry individuals	4q23	intergenic	ADH1C - ADH7	ENSG00000248144	ENSG00000196344		16095	43139	rs72681920-A	rs72681920	intergenic_variant	1	0.0504	1e-06	(EA)	0.00125	NR unit decrease (EA, SAGE Discovery)	Illumina [up to 10421983] (imputed)	N
6	rs3811802	4	100322445	rs991316	19609347	Adeyemo A	2009-07-17	PLoS Genet	Hypertension	509 African American cases, 508 African American controls	366 West African ancestry cases, 614 West African ancestry controls	4q23	ADH7	ADH1C - ADH7	ENSG00000248144	ENSG00000196344		48261	10973	rs991316-T	rs991316	regulatory_region_variant	1	0.45	5e-06		1.62	[NR]	Affymetrix [808465]	N
6	rs1229984	4	100395414	rs148915469	23568457	Wade TD	2013-04-09	Int J Eat Disord	Eating disorders	543 European ancestry female cases, 1,116 European ancestry female controls	NA	4q23	C4orf17, ADH7	AP001960.1			ENSG00000250300			rs148915469-C	rs148915469	intron_variant	0	0.979	8e-06		0.279	[0.16-0.4] unit decrease	Illumina [6150213] (imputed)	N
6	rs1229984	4	101182767	rs188514326	30336701	Sanchez-Roige S	2018-10-19	Am J Psychiatry	Alcohol use disorder (total score)	141,932 European ancestry individuals	NA	4q24	RP11-588P8.1	AP001961.1 - EMCN	ENSG00000249710	ENSG00000164035		46105	133731	rs188514326-C	rs188514326	intergenic_variant	1	NR	4e-08		5.49	[NR] z score decrease	NR [16213998]	N
6	rs1229984	4	101182767	rs188514326	30643258	Karlsson Linner R	2019-01-14	Nat Genet	Alcohol consumption (drinks per week)	414,343 European ancestry individuals	NA	4q24	DDIT4L	AP001961.1 - EMCN	ENSG00000249710	ENSG00000164035		46105	133731	rs188514326-C	rs188514326	intergenic_variant	1	0.0037	3e-23		0.182781	[0.15-0.22] unit decrease	Affymetrix [11514936] (imputed)	N
7	rs13107325	4	102707791	rs17199964	29326435	Hill WD	2018-01-11	Mol Psychiatry	Intelligence (MTAG)	120,934 British ancestry individuals, 127,548 individuals	NA	4q24	BANK1	BANK1			ENSG00000153064			rs17199964-A	rs17199964	intron_variant	0	NR	2e-09		0.0338353	[0.023-0.045] unit decrease	Affymetrix [NR]	N
7	rs13107325	4	102707791	rs17199964	29942086	Savage JE	2018-06-25	Nat Genet	Intelligence	269,867 European ancestry individuals	NA	4q24	NR	BANK1			ENSG00000153064			rs17199964-A	rs17199964	intron_variant	0	NR	7e-12		6.864	z-score decrease	Affymetrix, Illumina [9295118] (imputed)	N
7	rs13107325	4	102707791	rs17199964	29844566	Davies G	2018-05-29	Nat Commun	General cognitive ability	up to 300,486 European ancestry individuals	NA	4q24	BANK1	BANK1			ENSG00000153064			rs17199964-A	rs17199964	intron_variant	0	NR	2e-09		5.964	z-score decrease	Affymetrix, Illumina [at least 2500000] (imputed)	N
7	rs13107325	4	102707791	rs17199964	30289880	Qi G	2018-10-05	PLoS Genet	Lipid traits (pleiotropy) (HIPO component 1)	188,577 European ancestry individuals	NA	4q24	BANK1	BANK1			ENSG00000153064			rs17199964-?	rs17199964	intron_variant	0	NR	3e-08				NR [1800000]	N
7	rs13107325	4	102841605	rs13119516	26198764	Goes FS	2015-07-21	Am J Med Genet B Neuropsychiatr Genet	Schizophrenia	592 Ashkenazi Jewish ancestry cases, 505 Ashkenazi Jewish ancestry controls, 36,989 cases, 113,075 controls	NA	4q24	NR	BANK1			ENSG00000153064			rs13119516-A	rs13119516	intron_variant	0	NR	5e-06		1.07	[NR]	Illumina [7158791] (imputed)	N
7	rs13107325	4	102865304	rs13126505	23128233	Jostins L	2012-11-01	Nature	Crohn's disease	Up to 12,924 European ancestry cases, up to 21,442 European ancestry controls	Up to 25,683 European ancestry cases, up to 17,015 European ancestry controls	4q24	intergenic	BANK1			ENSG00000153064			rs13126505-A	rs13126505	intron_variant	0	0.096	2e-12		1.172	[1.10-1.248]	Affymetrix, Illumina [1230000] (imputed)	N
7	rs13107325	4	102865304	rs13126505	26192919	Liu JZ	2015-07-20	Nat Genet	Inflammatory bowel disease	12,882 European ancestry cases, 21,770 European ancestry controls	25,273 European ancestry cases, 26,715 European ancestry controls, 548 Iranian ancestry cases, 342 Iranian ancestry control, 1,423 Indian ancestry cases, 990 Indian ancestry controls, 2,824 East Asian ancestry cases, 3,719 East Asian ancestry controls	4q24	NR	BANK1			ENSG00000153064			rs13126505-A	rs13126505	intron_variant	0	0.06306	1e-10	(EA)	1.13715	[1.1-1.18]	Affymetrix, Illumina [~ 9000000] (imputed)	N
7	rs13107325	4	102865304	rs13126505	28067908	de Lange KM	2017-01-09	Nat Genet	Crohn's disease	12,194 European and unknown ancestry cases, 28,072 European and unknown ancestry controls	NA	4q24	NFKB1, SLC39A8, BANK1	BANK1			ENSG00000153064			rs13126505-?	rs13126505	intron_variant	0		4e-08				Illumina [9560910] (imputed)	N
7	rs13107325	4	102865304	rs13126505	28067908	de Lange KM	2017-01-09	Nat Genet	Inflammatory bowel disease	25,042 European and unknown ancestry cases, 34,915 European and unknown ancestry controls	NA	4q24	NFKB1, SLC39A8, BANK1	BANK1			ENSG00000153064			rs13126505-?	rs13126505	intron_variant	0		4e-06				Illumina [9725440] (imputed)	N
7	rs13107325	4	102865304	rs13126505	29942086	Savage JE	2018-06-25	Nat Genet	Intelligence	269,867 European ancestry individuals	NA	4q24	NR	BANK1			ENSG00000153064			rs13126505-A	rs13126505	intron_variant	0	NR	6e-16		8.086	z-score decrease	Affymetrix, Illumina [9295118] (imputed)	N
7	rs13107325	4	102896591	rs13109404	30846698	Dashti HS	2019-03-07	Nat Commun	Sleep duration	446,118 European ancestry individuals	47,180 adults, 10,554 children or adolescents	4q24	NR	BANK1			ENSG00000153064			rs13109404-T	rs13109404	intron_variant	0	NR	9e-11		1.716	unit increase	Affymetrix [14661600] (imputed)	N
7	rs13107325	4	102921704	rs13127398	30595370	Kichaev G	2018-12-27	Am J Hum Genet	Cardiovascular disease	approximately 459,000 European ancestry individuals	NA	4q24		BANK1, AP002075.1			ENSG00000153064, ENSG00000251309			rs13127398-?	rs13127398	intron_variant	0	NR	7e-16				NR [~ 8900000] (imputed)	N
7	rs13107325	4	102926923	rs34592089	29326435	Hill WD	2018-01-11	Mol Psychiatry	Intelligence (MTAG)	120,934 British ancestry individuals, 127,548 individuals	NA	4q24	ENSG00000251309	BANK1, AP002075.1			ENSG00000153064, ENSG00000251309			rs34592089-A	rs34592089	intron_variant	0	NR	1e-12		0.0463485	[0.034-0.059] unit decrease	Affymetrix [NR]	N
7	rs13107325	4	102926923	rs34592089	29844566	Davies G	2018-05-29	Nat Commun	General cognitive ability	up to 300,486 European ancestry individuals	NA	4q24	ENSG00000251309	BANK1, AP002075.1			ENSG00000153064, ENSG00000251309			rs34592089-A	rs34592089	intron_variant	0	NR	3e-16		8.166	z-score decrease	Affymetrix, Illumina [at least 2500000] (imputed)	N
7	rs13107325	4	103001649	rs1813006	29326435	Hill WD	2018-01-11	Mol Psychiatry	Intelligence (MTAG)	120,934 British ancestry individuals, 127,548 individuals	NA	4q24	BANK1	BANK1 - SLC39A8	ENSG00000153064	ENSG00000138821		5680	170549	rs1813006-T	rs1813006	intergenic_variant	1	NR	2e-13		0.0474077	[0.035-0.06] unit decrease	Affymetrix [NR]	N
7	rs13107325	4	103034391	rs13101632	29844566	Davies G	2018-05-29	Nat Commun	General cognitive ability	up to 300,486 European ancestry individuals	NA	4q24	BANK1	BANK1 - SLC39A8	ENSG00000153064	ENSG00000138821		38422	137807	rs13101632-A	rs13101632	intergenic_variant	1	NR	4e-08		5.47	z-score decrease	Affymetrix, Illumina [at least 2500000] (imputed)	N
7	rs13107325	4	103112470	rs6855246	28540026	Anney RJL	2017-05-22	Mol Autism	Autism spectrum disorder or schizophrenia	schizophrenia cases and controls (see Ripke, 2014), up to 6,197 European ancestry ASD cases, up to 7,377 European ancestry controls, up to 1,190 ASD cases, up to 1,190 controls	NA	4q24	intergenic	BANK1 - SLC39A8	ENSG00000153064	ENSG00000138821		116501	59728	rs6855246-?	rs6855246	intergenic_variant	1		1e-09		1.13636	[1.1-1.19]	Affymetrix, Illumina [NR]	N
7	rs13107325	4	103112470	rs6855246	29326435	Hill WD	2018-01-11	Mol Psychiatry	Intelligence (MTAG)	120,934 British ancestry individuals, 127,548 individuals	NA	4q24	SLC39A8	BANK1 - SLC39A8	ENSG00000153064	ENSG00000138821		116501	59728	rs6855246-A	rs6855246	intergenic_variant	1	NR	9e-13		0.0395851	[0.029-0.05] unit increase	Affymetrix [NR]	N
7	rs13107325	4	103112470	rs6855246	29844566	Davies G	2018-05-29	Nat Commun	General cognitive ability	up to 300,486 European ancestry individuals	NA	4q24	SLC39A8	BANK1 - SLC39A8	ENSG00000153064	ENSG00000138821		116501	59728	rs6855246-A	rs6855246	intergenic_variant	1	NR	2e-14		7.676	z-score increase	Affymetrix, Illumina [at least 2500000] (imputed)	N
7	rs13107325	4	103112470	rs6855246	30586737	Sabater-Lleal M	2018-11-20	Circulation	vWF levels	42,379 European ancestry individuals, 3,700 African American individuals, 275 Hispanic individuals	NA	4q24	SLC39A8	BANK1 - SLC39A8	ENSG00000153064	ENSG00000138821		116501	59728	rs6855246-A	rs6855246	intergenic_variant	1	0.92	9e-10		0.034	NR unit decrease	Affymetrix, Illumina [10537485] (imputed)	N
7	rs13107325	4	103112813	rs238449	29326435	Hill WD	2018-01-11	Mol Psychiatry	Intelligence (MTAG)	120,934 British ancestry individuals, 127,548 individuals	NA	4q24	SLC39A8	BANK1 - SLC39A8	ENSG00000153064	ENSG00000138821		116844	59385	rs238449-A	rs238449	intergenic_variant	1	NR	3e-09		0.0194797	[0.013-0.026] unit decrease	Affymetrix [NR]	N
7	rs13107325	4	103125031	rs10031823	29844566	Davies G	2018-05-29	Nat Commun	General cognitive ability	up to 300,486 European ancestry individuals	NA	4q24	SLC39A8	BANK1 - SLC39A8	ENSG00000153064	ENSG00000138821		129062	47167	rs10031823-T	rs10031823	intergenic_variant	1	NR	2e-08		5.632	z-score decrease	Affymetrix, Illumina [at least 2500000] (imputed)	N
7	rs13107325	4	103125489	rs1506505	29942086	Savage JE	2018-06-25	Nat Genet	Intelligence	269,867 European ancestry individuals	NA	4q24	NR	BANK1 - SLC39A8	ENSG00000153064	ENSG00000138821		129520	46709	rs1506505-A	rs1506505	intergenic_variant	1	NR	1e-08		5.679	z-score increase	Affymetrix, Illumina [9295118] (imputed)	N
7	rs13107325	4	103133044	rs7667281	29326435	Hill WD	2018-01-11	Mol Psychiatry	Intelligence (MTAG)	120,934 British ancestry individuals, 127,548 individuals	NA	4q24	SLC39A8	BANK1 - SLC39A8	ENSG00000153064	ENSG00000138821		137075	39154	rs7667281-T	rs7667281	intergenic_variant	1	NR	6e-09		0.0174457	[0.012-0.023] unit increase	Affymetrix [NR]	N
7	rs13107325	4	103138621	rs151412	29942086	Savage JE	2018-06-25	Nat Genet	Intelligence	269,867 European ancestry individuals	NA	4q24	NR	BANK1 - SLC39A8	ENSG00000153064	ENSG00000138821		142652	33577	rs151412-T	rs151412	regulatory_region_variant	1	NR	8e-09		5.764	z-score decrease	Affymetrix, Illumina [9295118] (imputed)	N
7	rs13107325	4	103138628	rs151411	29844566	Davies G	2018-05-29	Nat Commun	General cognitive ability	up to 300,486 European ancestry individuals	NA	4q24	SLC39A8	BANK1 - SLC39A8	ENSG00000153064	ENSG00000138821		142659	33570	rs151411-A	rs151411	regulatory_region_variant	1	NR	2e-08		5.658	z-score increase	Affymetrix, Illumina [at least 2500000] (imputed)	N
7	rs13107325	4	103146888	rs35225200	28540026	Anney RJL	2017-05-22	Mol Autism	Autism spectrum disorder or schizophrenia	schizophrenia cases and controls (see Ripke, 2014), up to 6,197 European ancestry ASD cases, up to 7,377 European ancestry controls, up to 1,190 ASD cases, up to 1,190 controls	NA	4q24	BANK1, SLC39A8	BANK1 - SLC39A8	ENSG00000153064	ENSG00000138821		150919	25310	rs35225200-?	rs35225200	intergenic_variant	1		2e-12		1.13636	[1.1-1.18]	Affymetrix, Illumina [NR]	N
7	rs13107325	4	103146888	rs35225200	29912962	Feitosa MF	2018-06-18	PLoS One	Mean arterial pressure x alcohol consumption interaction (2df test)	91,110 European ancestry drinkers and non-drinkers, 21,416 African American or Afro-Caribbean drinkers and non-drinkers, 12,365 Asian ancestry drinkers and non-drinkers, 8,470 Hispanic or Latin American drinkers and non-drinkers	237,996 European ancestry drinkers, 2,280 African American drinkers, 54,080 Asian ancestry drinkers, 6,448 Hispanic drinkers, 43,315 European ancestry non-drinkers, 2,761 African ancestry non-drinkers, 86,943 Asian ancestry non-drinkers, 6,923 Hispanic non-drinkers	4q24	SLC39A8	BANK1 - SLC39A8	ENSG00000153064	ENSG00000138821		150919	25310	rs35225200-A	rs35225200	intergenic_variant	1	0.93	1e-12	(AA, EA)			Affymetrix, Illumina [up to 39321347] (imputed)	N
7	rs13107325	4	103146890	rs35518360	25056061	Ripke S	2014-07-22	Nature	Schizophrenia	32,405 European ancestry cases, 42,221 European ancestry controls, 1,235 European ancestry cases and 1,235 European ancestry controls from 1235 parent-offspring trios, 1,836 East Asian ancestry cases, 3,383 East Asian ancestry controls	1,513 European ancestry cases, 66,236 European ancestry controls	4q24	SLC39A8	BANK1 - SLC39A8	ENSG00000153064	ENSG00000138821		150921	25308	rs35518360-T	rs35518360	intergenic_variant	1	0.078	8e-15		1.16686	[1.12-1.21]	Affymetrix, Illumina [9005918] (imputed)	N
7	rs13107325	4	103188709	rs13107325	20935630	Speliotes EK	2010-10-10	Nat Genet	Body mass index	Up to 123,865 European ancestry individuals	Up to 125,931 European ancestry individuals	4q24	SLC39A8	SLC39A8			ENSG00000138821			rs13107325-T	rs13107325	missense_variant	0	0.07	2e-13		0.19	[0.11-0.27] kg/m2 increase	Affymetrix, Illumina, Perlegen [~ 2800000] (imputed)	N
7	rs13107325	4	103188709	rs13107325	21909110	Wain LV	2011-09-11	Nat Genet	Blood pressure	74,064 European ancestry individuals	48,607 European ancestry individuals	4q24	SLC39A8	SLC39A8			ENSG00000138821			rs13107325-T	rs13107325	missense_variant	0	0.12	1e-10	(Mean Arterial Pressure)	0.633	[0.44-0.82] mmHg decrease	Affymetrix, Illumina, Perlegen [NR] (imputed)	N
7	rs13107325	4	103188709	rs13107325	21909115	Ehret GB	2011-09-11	Nature	Diastolic blood pressure	69,395 European ancestry individuals	Up to 133,361 European ancestry individuals	4q24	SLC39A8	SLC39A8			ENSG00000138821			rs13107325-T	rs13107325	missense_variant	0	0.05	2e-17		0.684	[NR] mmHg decrease	Affymetrix, Illumina [~ 2500000] (imputed)	N
7	rs13107325	4	103188709	rs13107325	21909115	Ehret GB	2011-09-11	Nature	Hypertension	69,395 European ancestry individuals	Up to 133,361 European ancestry individuals	4q24	SLC39A8	SLC39A8			ENSG00000138821			rs13107325-T	rs13107325	missense_variant	0	0.05	5e-07		0.105	[NR] unit decrease	Affymetrix, Illumina [~ 2500000] (imputed)	N
7	rs13107325	4	103188709	rs13107325	21909115	Ehret GB	2011-09-11	Nature	Systolic blood pressure	69,395 European ancestry individuals	Up to 133,361 European ancestry individuals	4q24	SLC39A8	SLC39A8			ENSG00000138821			rs13107325-T	rs13107325	missense_variant	0	0.05	3e-14		0.981	[NR] mmHg decrease	Affymetrix, Illumina [~ 2500000] (imputed)	N
7	rs13107325	4	103188709	rs13107325	20686565	Teslovich TM	2010-08-05	Nature	HDL cholesterol	99,900 European ancestry individuals	NA	4q24	SLC39A8	SLC39A8			ENSG00000138821			rs13107325-T	rs13107325	missense_variant	0	0.07	7e-11		0.84	[0.53-1.15] mg/dL decrease	Affymetrix, Illumina, Perlegen [~ 2600000] (imputed)	N
7	rs13107325	4	103188709	rs13107325	24097068	Willer CJ	2013-10-06	Nat Genet	HDL cholesterol	94,595 European ancestry individuals	93,982 European ancestry individuals	4q24	SLC39A8	SLC39A8			ENSG00000138821			rs13107325-T	rs13107325	missense_variant	0	0.08	1e-15		0.071	[NR] unit decrease	NR [NR] (imputed)	N
7	rs13107325	4	103188709	rs13107325	25673413	Locke AE	2015-02-12	Nature	Body mass index	up to 104,666 European ancestry male individuals, up to 132,115 European ancestry female individuals, 370 African American male individuals, 517 African American female individuals, 512 Hispanic male individuals, 764 Hispanic female individuals	up to 48,274 European ancestry male individuals, up to 39,864 European ancestry female individuals, 2,441 African American or Afro-Caribbean male individuals, 6,314 African American or Afro-Caribbean female individuals, 919 Filipino male individuals, 828 Filipino female individuals, 205 Seychellois male individuals, 287 Seychellois female individuals, 2,964 South Asian ancestry male individuals, 658 South Asian ancestry female individuals	4q24	SLC39A8	SLC39A8			ENSG00000138821			rs13107325-T	rs13107325	missense_variant	0	0.071	3e-07	(EA, women)	0.045	[0.028-0.062] kg/m2 increase	Affymetrix, Illumina [2550021]	N
7	rs13107325	4	103188709	rs13107325	25673413	Locke AE	2015-02-12	Nature	Body mass index	up to 104,666 European ancestry male individuals, up to 132,115 European ancestry female individuals, 370 African American male individuals, 517 African American female individuals, 512 Hispanic male individuals, 764 Hispanic female individuals	up to 48,274 European ancestry male individuals, up to 39,864 European ancestry female individuals, 2,441 African American or Afro-Caribbean male individuals, 6,314 African American or Afro-Caribbean female individuals, 919 Filipino male individuals, 828 Filipino female individuals, 205 Seychellois male individuals, 287 Seychellois female individuals, 2,964 South Asian ancestry male individuals, 658 South Asian ancestry female individuals	4q24	SLC39A8	SLC39A8			ENSG00000138821			rs13107325-T	rs13107325	missense_variant	0	0.072	1e-12		0.047	[0.034-0.06] kg/m2 increase	Affymetrix, Illumina [2550021]	N
7	rs13107325	4	103188709	rs13107325	25673413	Locke AE	2015-02-12	Nature	Body mass index	up to 104,666 European ancestry male individuals, up to 132,115 European ancestry female individuals, 370 African American male individuals, 517 African American female individuals, 512 Hispanic male individuals, 764 Hispanic female individuals	up to 48,274 European ancestry male individuals, up to 39,864 European ancestry female individuals, 2,441 African American or Afro-Caribbean male individuals, 6,314 African American or Afro-Caribbean female individuals, 919 Filipino male individuals, 828 Filipino female individuals, 205 Seychellois male individuals, 287 Seychellois female individuals, 2,964 South Asian ancestry male individuals, 658 South Asian ancestry female individuals	4q24	SLC39A8	SLC39A8			ENSG00000138821			rs13107325-T	rs13107325	missense_variant	0	0.072	2e-12	(EA)	0.048	[0.034-0.061] kg/m2 increase	Affymetrix, Illumina [2550021]	N
7	rs13107325	4	103188709	rs13107325	25673413	Locke AE	2015-02-12	Nature	Body mass index	up to 104,666 European ancestry male individuals, up to 132,115 European ancestry female individuals, 370 African American male individuals, 517 African American female individuals, 512 Hispanic male individuals, 764 Hispanic female individuals	up to 48,274 European ancestry male individuals, up to 39,864 European ancestry female individuals, 2,441 African American or Afro-Caribbean male individuals, 6,314 African American or Afro-Caribbean female individuals, 919 Filipino male individuals, 828 Filipino female individuals, 205 Seychellois male individuals, 287 Seychellois female individuals, 2,964 South Asian ancestry male individuals, 658 South Asian ancestry female individuals	4q24	SLC39A8	SLC39A8			ENSG00000138821			rs13107325-T	rs13107325	missense_variant	0	0.074	3e-09	(EA, men)	0.053	[0.035-0.07] kg/m2 increase	Affymetrix, Illumina [2550021]	N
7	rs13107325	4	103188709	rs13107325	26198764	Goes FS	2015-07-21	Am J Med Genet B Neuropsychiatr Genet	Schizophrenia	592 Ashkenazi Jewish ancestry cases, 505 Ashkenazi Jewish ancestry controls, 36,989 cases, 113,075 controls	NA	4q24	NR	SLC39A8			ENSG00000138821			rs13107325-T	rs13107325	missense_variant	0	NR	2e-12		1.16	[NR]	Illumina [7158791] (imputed)	N
7	rs13107325	4	103188709	rs13107325	26604143	Felix JF	2015-11-24	Hum Mol Genet	Childhood body mass index	34,744 European ancestry children	11,313 European ancestry children	4q24	NR	SLC39A8			ENSG00000138821			rs13107325-T	rs13107325	missense_variant	0	NR	1e-08				Affymetrix, Illumina [2499691] (imputed)	N
7	rs13107325	4	103188709	rs13107325	26604143	Felix JF	2015-11-24	Hum Mol Genet	Childhood body mass index	34,744 European ancestry children	11,313 European ancestry children	4q24	SLC39A8	SLC39A8			ENSG00000138821			rs13107325-T	rs13107325	missense_variant	0	0.07	4e-07		0.081	[0.05-0.112] unit increase	Affymetrix, Illumina [2499691] (imputed)	N
7	rs13107325	4	103188709	rs13107325	26908625	Johansson A	2016-01-21	Hum Mol Genet	NT-proBNP levels in acute coronary syndrome	at least 3,691 European ancestry individuals, up to 29 Asian ancestry individuals, 20 African ancestry individuals	at least 5,404 European ancestry individuals, up to 54 Asian ancestry individuals, 33 African ancestry individuals	4q24	SLC39A8	SLC39A8			ENSG00000138821			rs13107325-T	rs13107325	missense_variant	0	0.078	6e-10		0.216	[0.15-0.28] ng/L increase	Illumina [10962468] (imputed)	N
7	rs13107325	4	103188709	rs13107325	28443625	Justice AE	2017-04-26	Nat Commun	BMI (adjusted for smoking behaviour)	98,173 European ancestry women, 64,373 European ancestry men, 5,829 European ancestry individuals, 10,500 African American/Afro-Caribbean ancestry women, 2,706 African American/Afro-Caribbean ancestry men, 1,030 Indian Asian ancestry women, 7,648 Indian Asian ancestry men, 1,793 Filipino ancestry women, 2,944 Hispanic/Latino ancestry women, 1,764 Hispanic/Latino ancestry men	21,496 European ancestry women, 24,385 European ancestry men, 118,364 European ancestry individuals, 2,326 African American/Afro-Caribbean ancestry women, 855 African American/Afro-Caribbean ancestry men	4q24	SLC39A8	SLC39A8			ENSG00000138821			rs13107325-T	rs13107325	missense_variant	0	0.0737	3e-10		0.0469	[0.032-0.062] kg/m2 increase	Affymetrix, Illumina, Perlegen [up to 2800000] (imputed)	N
7	rs13107325	4	103188709	rs13107325	28443625	Justice AE	2017-04-26	Nat Commun	BMI (adjusted for smoking behaviour)	98,173 European ancestry women, 64,373 European ancestry men, 5,829 European ancestry individuals, 10,500 African American/Afro-Caribbean ancestry women, 2,706 African American/Afro-Caribbean ancestry men, 1,030 Indian Asian ancestry women, 7,648 Indian Asian ancestry men, 1,793 Filipino ancestry women, 2,944 Hispanic/Latino ancestry women, 1,764 Hispanic/Latino ancestry men	21,496 European ancestry women, 24,385 European ancestry men, 118,364 European ancestry individuals, 2,326 African American/Afro-Caribbean ancestry women, 855 African American/Afro-Caribbean ancestry men	4q24	SLC39A8	SLC39A8			ENSG00000138821			rs13107325-T	rs13107325	missense_variant	0	0.0737	4e-09	(men)	0.0607	[0.041-0.081] kg/m2 increase	Affymetrix, Illumina, Perlegen [up to 2800000] (imputed)	N
7	rs13107325	4	103188709	rs13107325	28443625	Justice AE	2017-04-26	Nat Commun	BMI in non-smokers	77,279 European ancestry women, 47,280 European ancestry men, 4,856 European ancestry individuals, 8,799 African American/Afro-Caribbean ancestry women, 1,803 African American/Afro-Caribbean ancestry men, 1,020 Indian Asian ancestry women, 6,691 Indian Asian ancestry men, 1,526 Filipino ancestry women, 2,469 Hispanic/Latino ancestry women, 1,318 Hispanic/Latino ancestry men	16,011 European ancestry women, 17,912 European ancestry men, 105,218 European ancestry individuals, 2,073 African American/Afro-Caribbean ancestry women, 647 African American/Afro-Caribbean ancestry men	4q24	SLC39A8	SLC39A8			ENSG00000138821			rs13107325-T	rs13107325	missense_variant	0	0.0737	1e-07		0.0449	[0.028-0.062] kg/m2 increase	Affymetrix, Illumina, Perlegen [up to 2800000] (imputed)	N
7	rs13107325	4	103188709	rs13107325	28443625	Justice AE	2017-04-26	Nat Commun	BMI in non-smokers	77,279 European ancestry women, 47,280 European ancestry men, 4,856 European ancestry individuals, 8,799 African American/Afro-Caribbean ancestry women, 1,803 African American/Afro-Caribbean ancestry men, 1,020 Indian Asian ancestry women, 6,691 Indian Asian ancestry men, 1,526 Filipino ancestry women, 2,469 Hispanic/Latino ancestry women, 1,318 Hispanic/Latino ancestry men	16,011 European ancestry women, 17,912 European ancestry men, 105,218 European ancestry individuals, 2,073 African American/Afro-Caribbean ancestry women, 647 African American/Afro-Caribbean ancestry men	4q24	SLC39A8	SLC39A8			ENSG00000138821			rs13107325-T	rs13107325	missense_variant	0	0.0737	7e-07	(men)	0.0574	[0.035-0.08] kg/m2 increase	Affymetrix, Illumina, Perlegen [up to 2800000] (imputed)	N
7	rs13107325	4	103188709	rs13107325	28443625	Justice AE	2017-04-26	Nat Commun	Body mass index (joint analysis main effects and smoking interaction)	98,173 European ancestry women, 64,373 European ancestry men, 5,829 European ancestry individuals, 10,500 African American/Afro-Caribbean ancestry women, 2,706 African American/Afro-Caribbean ancestry men, 1,030 Indian Asian ancestry women, 7,648 Indian Asian ancestry men, 1,793 Filipino ancestry women, 2,944 Hispanic/Latino ancestry women, 1,764 Hispanic/Latino ancestry men	21,496 European ancestry women, 24,385 European ancestry men, 118,364 European ancestry individuals, 2,326 African American/Afro-Caribbean ancestry women, 855 African American/Afro-Caribbean ancestry men	4q24	SLC39A8	SLC39A8			ENSG00000138821			rs13107325-T	rs13107325	missense_variant	0	0.0737	1e-08	(men)			Affymetrix, Illumina, Perlegen [up to 2800000] (imputed)	N
7	rs13107325	4	103188709	rs13107325	28443625	Justice AE	2017-04-26	Nat Commun	Body mass index (joint analysis main effects and smoking interaction)	98,173 European ancestry women, 64,373 European ancestry men, 5,829 European ancestry individuals, 10,500 African American/Afro-Caribbean ancestry women, 2,706 African American/Afro-Caribbean ancestry men, 1,030 Indian Asian ancestry women, 7,648 Indian Asian ancestry men, 1,793 Filipino ancestry women, 2,944 Hispanic/Latino ancestry women, 1,764 Hispanic/Latino ancestry men	21,496 European ancestry women, 24,385 European ancestry men, 118,364 European ancestry individuals, 2,326 African American/Afro-Caribbean ancestry women, 855 African American/Afro-Caribbean ancestry men	4q24	SLC39A8	SLC39A8			ENSG00000138821			rs13107325-T	rs13107325	missense_variant	0	0.0737	2e-10				Affymetrix, Illumina, Perlegen [up to 2800000] (imputed)	N
7	rs13107325	4	103188709	rs13107325	28448500	Graff M	2017-04-27	PLoS Genet	Body mass index	2,518 African American women, 86,278 European ancestry women, 1,773 Filipino ancestry women, 1,030 Indian ancestry women, 1,457 African American men, 55,137 European ancestry men, 7,648 Indian ancestry men, 5,527 European ancestry individuals	6,244 African American women, 17,531 European ancestry women, 329 African American men, 19,956 European ancestry men	4q24	SLC39A8	SLC39A8			ENSG00000138821			rs13107325-T	rs13107325	missense_variant	0	0.0754	1e-09	(men)	0.0698	[0.047-0.092] kg/m2 increase	Affymetrix, Illumina, Perlegen [~ 2500000] (imputed)	N
7	rs13107325	4	103188709	rs13107325	28448500	Graff M	2017-04-27	PLoS Genet	Body mass index	2,518 African American women, 86,278 European ancestry women, 1,773 Filipino ancestry women, 1,030 Indian ancestry women, 1,457 African American men, 55,137 European ancestry men, 7,648 Indian ancestry men, 5,527 European ancestry individuals	6,244 African American women, 17,531 European ancestry women, 329 African American men, 19,956 European ancestry men	4q24	SLC39A8	SLC39A8			ENSG00000138821			rs13107325-T	rs13107325	missense_variant	0	0.0754	3e-10		0.0488	[0.034-0.064] kg/m2 increase	Affymetrix, Illumina, Perlegen [~ 2500000] (imputed)	N
7	rs13107325	4	103188709	rs13107325	28448500	Graff M	2017-04-27	PLoS Genet	Body mass index	2,518 African American women, 86,278 European ancestry women, 1,773 Filipino ancestry women, 1,030 Indian ancestry women, 1,457 African American men, 55,137 European ancestry men, 7,648 Indian ancestry men, 5,527 European ancestry individuals	6,244 African American women, 17,531 European ancestry women, 329 African American men, 19,956 European ancestry men	4q24	SLC39A8	SLC39A8			ENSG00000138821			rs13107325-T	rs13107325	missense_variant	0	0.0765	2e-10	(EA)	0.0505	[0.035-0.066] kg/m2 increase	Affymetrix, Illumina, Perlegen [~ 2500000] (imputed)	N
7	rs13107325	4	103188709	rs13107325	28448500	Graff M	2017-04-27	PLoS Genet	Body mass index	2,518 African American women, 86,278 European ancestry women, 1,773 Filipino ancestry women, 1,030 Indian ancestry women, 1,457 African American men, 55,137 European ancestry men, 7,648 Indian ancestry men, 5,527 European ancestry individuals	6,244 African American women, 17,531 European ancestry women, 329 African American men, 19,956 European ancestry men	4q24	SLC39A8	SLC39A8			ENSG00000138821			rs13107325-T	rs13107325	missense_variant	0	0.0765	5e-10	(EA, men)	0.0741	[0.051-0.097] kg/m2 increase	Affymetrix, Illumina, Perlegen [~ 2500000] (imputed)	N
7	rs13107325	4	103188709	rs13107325	28448500	Graff M	2017-04-27	PLoS Genet	Body mass index (joint analysis main effects and physical activity interaction)	2,518 African American women, 86,278 European ancestry women, 1,773 Filipino ancestry women, 1,030 Indian ancestry women, 1,457 African American men, 55,137 European ancestry men, 7,648 Indian ancestry men, 5,527 European ancestry individuals	6,244 African American women, 17,531 European ancestry women, 329 African American men, 19,956 European ancestry men	4q24	SLC39A8	SLC39A8			ENSG00000138821			rs13107325-?	rs13107325	missense_variant	0	NR	2e-10	(EA)			Affymetrix, Illumina, Perlegen [~ 2500000] (imputed)	N
7	rs13107325	4	103188709	rs13107325	28448500	Graff M	2017-04-27	PLoS Genet	Body mass index (joint analysis main effects and physical activity interaction)	2,518 African American women, 86,278 European ancestry women, 1,773 Filipino ancestry women, 1,030 Indian ancestry women, 1,457 African American men, 55,137 European ancestry men, 7,648 Indian ancestry men, 5,527 European ancestry individuals	6,244 African American women, 17,531 European ancestry women, 329 African American men, 19,956 European ancestry men	4q24	SLC39A8	SLC39A8			ENSG00000138821			rs13107325-?	rs13107325	missense_variant	0	NR	2e-08	(EA, men)			Affymetrix, Illumina, Perlegen [~ 2500000] (imputed)	N
7	rs13107325	4	103188709	rs13107325	28448500	Graff M	2017-04-27	PLoS Genet	Body mass index (joint analysis main effects and physical activity interaction)	2,518 African American women, 86,278 European ancestry women, 1,773 Filipino ancestry women, 1,030 Indian ancestry women, 1,457 African American men, 55,137 European ancestry men, 7,648 Indian ancestry men, 5,527 European ancestry individuals	6,244 African American women, 17,531 European ancestry women, 329 African American men, 19,956 European ancestry men	4q24	SLC39A8	SLC39A8			ENSG00000138821			rs13107325-?	rs13107325	missense_variant	0	NR	2e-09	(men)			Affymetrix, Illumina, Perlegen [~ 2500000] (imputed)	N
7	rs13107325	4	103188709	rs13107325	28448500	Graff M	2017-04-27	PLoS Genet	Body mass index (joint analysis main effects and physical activity interaction)	2,518 African American women, 86,278 European ancestry women, 1,773 Filipino ancestry women, 1,030 Indian ancestry women, 1,457 African American men, 55,137 European ancestry men, 7,648 Indian ancestry men, 5,527 European ancestry individuals	6,244 African American women, 17,531 European ancestry women, 329 African American men, 19,956 European ancestry men	4q24	SLC39A8	SLC39A8			ENSG00000138821			rs13107325-?	rs13107325	missense_variant	0	NR	8e-10				Affymetrix, Illumina, Perlegen [~ 2500000] (imputed)	N
7	rs13107325	4	103188709	rs13107325	28448500	Graff M	2017-04-27	PLoS Genet	Body mass index in physically active individuals	1,957 African American women, 1,773 Filipino ancestry women, 305 Indian ancestry women, 67,609 European ancestry women, 1,206 African American men, 2,029 Indian ancestry men, 43,399 European ancestry men, at least 4,819 European ancestry individuals	4,807 African American women, 12,347 European ancestry women, 265 African American men, 14,540 European ancestry men	4q24	SLC39A8	SLC39A8			ENSG00000138821			rs13107325-T	rs13107325	missense_variant	0	0.0754	4e-09		0.0508	[0.034-0.068] kg/m2 increase	Affymetrix, Illumina, Perlegen [~ 2500000] (imputed)	N
7	rs13107325	4	103188709	rs13107325	28448500	Graff M	2017-04-27	PLoS Genet	Body mass index in physically active individuals	1,957 African American women, 1,773 Filipino ancestry women, 305 Indian ancestry women, 67,609 European ancestry women, 1,206 African American men, 2,029 Indian ancestry men, 43,399 European ancestry men, at least 4,819 European ancestry individuals	4,807 African American women, 12,347 European ancestry women, 265 African American men, 14,540 European ancestry men	4q24	SLC39A8	SLC39A8			ENSG00000138821			rs13107325-T	rs13107325	missense_variant	0	0.0765	1e-09	(EA)	0.0531	[0.036-0.07] kg/m2 increase	Affymetrix, Illumina, Perlegen [~ 2500000] (imputed)	N
7	rs13107325	4	103188709	rs13107325	28448500	Graff M	2017-04-27	PLoS Genet	Body mass index in physically active individuals	1,957 African American women, 1,773 Filipino ancestry women, 305 Indian ancestry women, 67,609 European ancestry women, 1,206 African American men, 2,029 Indian ancestry men, 43,399 European ancestry men, at least 4,819 European ancestry individuals	4,807 African American women, 12,347 European ancestry women, 265 African American men, 14,540 European ancestry men	4q24	SLC39A8	SLC39A8			ENSG00000138821			rs13107325-T	rs13107325	missense_variant	0	0.0781	4e-07	(men)	0.0661	[0.04-0.092] kg/m2 increase	Affymetrix, Illumina, Perlegen [~ 2500000] (imputed)	N
7	rs13107325	4	103188709	rs13107325	28448500	Graff M	2017-04-27	PLoS Genet	Body mass index in physically active individuals	1,957 African American women, 1,773 Filipino ancestry women, 305 Indian ancestry women, 67,609 European ancestry women, 1,206 African American men, 2,029 Indian ancestry men, 43,399 European ancestry men, at least 4,819 European ancestry individuals	4,807 African American women, 12,347 European ancestry women, 265 African American men, 14,540 European ancestry men	4q24	SLC39A8	SLC39A8			ENSG00000138821			rs13107325-T	rs13107325	missense_variant	0	0.0875	2e-06	(EA, men)	0.0868	[0.051-0.122] kg/m2 increase	Affymetrix, Illumina, Perlegen [~ 2500000] (imputed)	N
7	rs13107325	4	103188709	rs13107325	28739976	Wain LV	2017-07-24	Hypertension	Diastolic blood pressure	150,134 European ancestry individuals	87,359 European ancestry individuals, 140,886 European and unknown ancestry individuals	4q24	SLC39A8	SLC39A8			ENSG00000138821			rs13107325-T	rs13107325	missense_variant	0	0.065	1e-13	(EA, initial)	0.686	[0.51-0.87] unit decrease	Affymetrix, Illumina, Perlegen [7994604] (imputed)	N
7	rs13107325	4	103188709	rs13107325	28739976	Wain LV	2017-07-24	Hypertension	Systolic blood pressure	150,134 European ancestry individuals	87,359 European ancestry individuals, 140,886 European and unknown ancestry individuals	4q24	SLC39A8	SLC39A8			ENSG00000138821			rs13107325-T	rs13107325	missense_variant	0	0.065	6e-10	(EA, initial)	0.933	[0.64-1.23] unit decrease	Affymetrix, Illumina, Perlegen [7994604] (imputed)	N
7	rs13107325	4	103188709	rs13107325	29326435	Hill WD	2018-01-11	Mol Psychiatry	Intelligence (MTAG)	120,934 British ancestry individuals, 127,548 individuals	NA	4q24	SLC39A8	SLC39A8			ENSG00000138821			rs13107325-T	rs13107325	missense_variant	0	NR	3e-18		0.050441	[0.039-0.062] unit decrease	Affymetrix [NR]	N
7	rs13107325	4	103188709	rs13107325	29615537	Kulminski AM	2018-03-01	Aging (Albany NY)	Diastolic blood pressure	up to 33,431 European ancestry individuals	NA	4q24	SLC39A8	SLC39A8			ENSG00000138821			rs13107325-A	rs13107325	missense_variant	0	0.0818	9e-10		0.913692	[0.62-1.21] unit decrease	Affymetrix, Illumina [~ 2500000] (imputed)	N
7	rs13107325	4	103188709	rs13107325	29691431	Tikkanen E	2018-04-24	Sci Rep	Hand grip strength	223,215 British ancestry individuals	111,610 British ancestry individuals	4q24	SLC39A8	SLC39A8			ENSG00000138821			rs13107325-T	rs13107325	missense_variant	0	0.075	4e-23		0.006	[0.0048-0.0072] unit decrease	Affymetrix [15275733] (imputed)	N
7	rs13107325	4	103188709	rs13107325	26426971	Winkler TW	2015-10-01	PLoS Genet	Body mass index	up to 309,889 European ancestry individuals	NA	4q24	NR	SLC39A8			ENSG00000138821			rs13107325-T	rs13107325	missense_variant	0	0.0725001	4e-16		0.0491977	unit increase	Affymetrix, Illumina, Perlegen [up to 2800000] (imputed)	N
7	rs13107325	4	103188709	rs13107325	27618447	Surendran P	2016-10-01	Nat Genet	Systolic blood pressure	up to 165,276 European ancestry individuals, up to 27,487 South Asian ancestry individuals	up to 125,713 European ancestry individuals, up to 2,641 South Asian ancestry individuals, 4,632 Hispanic individuals, 22,077 African American individuals	4q24	SLC39A8	SLC39A8			ENSG00000138821			rs13107325-T	rs13107325	missense_variant	0	0.0603	1e-07		0.042	unit decrease	Illumina [242296]	N
7	rs13107325	4	103188709	rs13107325	29912962	Feitosa MF	2018-06-18	PLoS One	Diastolic blood pressure x alcohol consumption interaction (2df test)	63,607 European ancestry drinkers, 10,193 African American or Afro-Caribbean drinkers, 2,441 Asian ancestry drinkers, 5,084 Hispanic or Latin American drinkers, 27,492 European ancestry non-drinkers, 11,223 African American or Afro-Caribbean non-drinkers, 9,924 Asian ancestry non-drinkers, 3,387 Hispanic or Latin American non-drinkers	238,058 European ancestry drinkers, 2,280 African American drinkers, 54,081 Asian ancestry drinkers, 6,448 Hispanic drinkers, 43,318 European ancestry non-drinkers, 2,761 African American non-drinkers, 86,943 Asian ancestry non-drinkers, 6,923 Hispanic non-drinkers	4q24	SLC39A8	SLC39A8			ENSG00000138821			rs13107325-T	rs13107325	missense_variant	0	0.07	2e-23	(AA, EA)			Affymetrix, Illumina [up to 39321347] (imputed)	N
7	rs13107325	4	103188709	rs13107325	29912962	Feitosa MF	2018-06-18	PLoS One	Diastolic blood pressure x alcohol consumption interaction (2df test)	63,607 European ancestry drinkers, 10,193 African American or Afro-Caribbean drinkers, 2,441 Asian ancestry drinkers, 5,084 Hispanic or Latin American drinkers, 27,492 European ancestry non-drinkers, 11,223 African American or Afro-Caribbean non-drinkers, 9,924 Asian ancestry non-drinkers, 3,387 Hispanic or Latin American non-drinkers	238,058 European ancestry drinkers, 2,280 African American drinkers, 54,081 Asian ancestry drinkers, 6,448 Hispanic drinkers, 43,318 European ancestry non-drinkers, 2,761 African American non-drinkers, 86,943 Asian ancestry non-drinkers, 6,923 Hispanic non-drinkers	4q24	SLC39A8	SLC39A8			ENSG00000138821			rs13107325-T	rs13107325	missense_variant	0	0.07	4e-22	(EA)			Affymetrix, Illumina [up to 39321347] (imputed)	N
7	rs13107325	4	103188709	rs13107325	29912962	Feitosa MF	2018-06-18	PLoS One	Mean arterial pressure x alcohol consumption interaction (2df test)	91,110 European ancestry drinkers and non-drinkers, 21,416 African American or Afro-Caribbean drinkers and non-drinkers, 12,365 Asian ancestry drinkers and non-drinkers, 8,470 Hispanic or Latin American drinkers and non-drinkers	237,996 European ancestry drinkers, 2,280 African American drinkers, 54,080 Asian ancestry drinkers, 6,448 Hispanic drinkers, 43,315 European ancestry non-drinkers, 2,761 African ancestry non-drinkers, 86,943 Asian ancestry non-drinkers, 6,923 Hispanic non-drinkers	4q24	SLC39A8	SLC39A8			ENSG00000138821			rs13107325-T	rs13107325	missense_variant	0	0.07	4e-11	(EA)			Affymetrix, Illumina [up to 39321347] (imputed)	N
7	rs13107325	4	103188709	rs13107325	27618448	Liu C	2016-10-01	Nat Genet	Mean arterial pressure	120,473 European ancestry individuals, 21,503 African American individuals, 4,586 Hispanic individuals	NA	4q24	SLC39A8	SLC39A8			ENSG00000138821			rs13107325-T	rs13107325	missense_variant	0	0.0627171	1e-11		0.63475	[0.45-0.82] unit decrease	Illumina [247039]	N
7	rs13107325	4	103188709	rs13107325	29942086	Savage JE	2018-06-25	Nat Genet	Intelligence	269,867 European ancestry individuals	NA	4q24	NR	SLC39A8			ENSG00000138821			rs13107325-T	rs13107325	missense_variant	0	NR	2e-21		9.494	z-score decrease	Affymetrix, Illumina [9295118] (imputed)	N
7	rs13107325	4	103188709	rs13107325	27618452	Ehret GB	2016-09-12	Nat Genet	Diastolic blood pressure	up to 201,529 European ancestry individuals	up to 140,886 European ancestry individuals	4q24	SLC39A8	SLC39A8			ENSG00000138821			rs13107325-T	rs13107325	missense_variant	0	0.07	2e-14		0.602	[0.45-0.75] mm Hg decrease	Affymetrix, Illumina, Perlegen [128272]	N
7	rs13107325	4	103188709	rs13107325	27618452	Ehret GB	2016-09-12	Nat Genet	Systolic blood pressure	up to 201,529 European ancestry individuals	up to 140,886 European ancestry individuals	4q24	SLC39A8	SLC39A8			ENSG00000138821			rs13107325-T	rs13107325	missense_variant	0	0.07	5e-11		0.837	[0.59-1.09] mm Hg decrease	Affymetrix, Illumina, Perlegen [128272]	N
7	rs13107325	4	103188709	rs13107325	29844566	Davies G	2018-05-29	Nat Commun	General cognitive ability	up to 300,486 European ancestry individuals	NA	4q24	SLC39A8	SLC39A8			ENSG00000138821			rs13107325-T	rs13107325	missense_variant	0	NR	8e-17		8.327	z-score decrease	Affymetrix, Illumina [at least 2500000] (imputed)	N
7	rs13107325	4	103188709	rs13107325	30108127	Hoffmann TJ	2018-08-14	Genetics	Body mass index	315,347 European ancestry individuals, 8,322 Hispanic/Latino individuals, 7,290 East Asian ancestry individuals, 3,069 African American individuals, 459 South Asian ancestry individuals	431,743 European ancestry individuals, 9,275 South Asian ancestry individuals, 8,261 African British individuals, 1,822 East Asian ancestry individuals, 7,620 individuals	4q24	NR	SLC39A8			ENSG00000138821			rs13107325-C	rs13107325	missense_variant	0	NR	3e-21		0.051	[NR] unit decrease	Affymetrix [at least 28613428] (imputed)	N
7	rs13107325	4	103188709	rs13107325	29912962	Feitosa MF	2018-06-18	PLoS One	Systolic blood pressure x alcohol consumption interaction (2df test)	63,608 European ancestry drinkers, 10,193 African American or Afro-Caribbean heavy drinkers, 2,441 Asian ancestry drinkers, 5,084 Hispanic or Latin American drinkers, 27,494 European ancestry non-drinkers, 11,224 African American or Afro-Caribbean non-drinkers, 9,924 Asian ancestry non-drinkers, 3,387 Hispanic or Latin American non-drinkers	238,002 European ancestry drinkers, 2,280 African American drinkers, 54,081 Asian ancestry drinkers, 6,452 Hispanic drinkers, 43,316 European ancestry non-drinkers, 2,761 African American non-drinkers, 86,945 Asian ancestry non-drinkers, 6,925 Hispanic non-drinkers	4q24	SLC39A8	SLC39A8			ENSG00000138821			rs13107325-T	rs13107325	missense_variant	0	0.07	1e-15	(AA, EA)			Affymetrix, Illumina [up to 39321347] (imputed)	N
7	rs13107325	4	103188709	rs13107325	30038396	Lee JJ	2018-07-23	Nat Genet	Educational attainment (years of education)	up to 1,131,881 European ancestry individuals	NA	4q24		SLC39A8			ENSG00000138821			rs13107325-T	rs13107325	missense_variant	0	0.0721	2e-18		0.0239	[0.019-0.029] unit decrease	Affymetrix, Illumina [10000000] (imputed)	N
7	rs13107325	4	103188709	rs13107325	30038396	Lee JJ	2018-07-23	Nat Genet	Cognitive performance	257,841 European ancestry individuals	NA	4q24	Intergenic	SLC39A8			ENSG00000138821			rs13107325-T	rs13107325	missense_variant	0	0.075	1e-23		0.0543	[0.044-0.065] unit decrease	Affymetrix, Illumina [10100000] (imputed)	N
7	rs13107325	4	103188709	rs13107325	30038396	Lee JJ	2018-07-23	Nat Genet	Cognitive performance (MTAG)	402,382 European ancestry individuals	NA	4q24	Intergenic	SLC39A8			ENSG00000138821			rs13107325-T	rs13107325	missense_variant	0	0.075	3e-18	(MTAG)	0.038	[0.029-0.047] unit decrease	Affymetrix, Illumina [7100000] (imputed)	N
7	rs13107325	4	103188709	rs13107325	30038396	Lee JJ	2018-07-23	Nat Genet	Educational attainment (MTAG)	1,311,438 European ancestry individuals	NA	4q24	Intergenic	SLC39A8			ENSG00000138821			rs13107325-T	rs13107325	missense_variant	0	0.0721	2e-24	(MTAG)	0.0259	[0.021-0.031] unit decrease	Affymetrix, Illumina [7100000] (imputed)	N
7	rs13107325	4	103188709	rs13107325	30038396	Lee JJ	2018-07-23	Nat Genet	Self-reported math ability	564,698 European ancestry individuals	NA	4q24	Intergenic	SLC39A8			ENSG00000138821			rs13107325-C	rs13107325	missense_variant	0	0.9166	5e-10		0.0219	[0.015-0.029] unit decrease	Affymetrix, Illumina [10000000] (imputed)	N
7	rs13107325	4	103188709	rs13107325	30275531	Klarin D	2018-10-01	Nat Genet	HDL cholesterol	215,551 European ancestry individuals, 57,332 African American individuals, 24,743 Hispanic individuals	Up to 319,677 individuals	4q24	SLC39A8	SLC39A8			ENSG00000138821			rs13107325-T	rs13107325	missense_variant	0	0.0765	2e-50		0.0798	[0.069-0.09] mg dl−1 decrease	Affymetrix [up to 31400000] (imputed)	N
7	rs13107325	4	103188709	rs13107325	30305740	Elliott LT	2018-10-10	Nature	Brain imaging measurements	8,428 British ancestry individuals	4,386 European ancestry individuals	4q24	NR	SLC39A8			ENSG00000138821			rs13107325-T	rs13107325	missense_variant	0	0.073861	1e-42	(Imaging-derived phenotype IDP_T1_FAST_ROIs_L_ventral_striatum)	0.33842	[0.29-0.39] unit increase	NR [11734353] (imputed)	N
7	rs13107325	4	103188709	rs13107325	30305740	Elliott LT	2018-10-10	Nature	Brain imaging measurements	8,428 British ancestry individuals	4,386 European ancestry individuals	4q24	NR	SLC39A8			ENSG00000138821			rs13107325-T	rs13107325	missense_variant	0	0.073861	2e-39	(Imaging-derived phenotype IDP_T1_FAST_ROIs_R_putamen)	0.36694	[0.31-0.42] unit increase	NR [11734353] (imputed)	N
7	rs13107325	4	103188709	rs13107325	30305740	Elliott LT	2018-10-10	Nature	Brain imaging measurements	8,428 British ancestry individuals	4,386 European ancestry individuals	4q24	NR	SLC39A8			ENSG00000138821			rs13107325-T	rs13107325	missense_variant	0	0.073861	2e-41	(Imaging-derived phenotype IDP_T1_FAST_ROIs_R_ventral_striatum)	0.33352	[0.29-0.38] unit increase	NR [11734353] (imputed)	N
7	rs13107325	4	103188709	rs13107325	30305740	Elliott LT	2018-10-10	Nature	Brain imaging measurements	8,428 British ancestry individuals	4,386 European ancestry individuals	4q24	NR	SLC39A8			ENSG00000138821			rs13107325-T	rs13107325	missense_variant	0	0.073861	7e-39	(Imaging-derived phenotype IDP_T1_FAST_ROIs_L_putamen)	0.37008	[0.31-0.43] unit increase	NR [11734353] (imputed)	N
7	rs13107325	4	103188709	rs13107325	30336701	Sanchez-Roige S	2018-10-19	Am J Psychiatry	Alcohol use disorder (consumption score)	121,604 British ancestry individuals	NA	4q24	SLC39A8	SLC39A8			ENSG00000138821			rs13107325-T	rs13107325	missense_variant	0	NR	3e-10		0.01	[0.0061-0.0139] unit decrease	NR [16213998]	N
7	rs13107325	4	103188709	rs13107325	26961502	Wood AR	2016-03-10	Diabetologia	Body mass index	29,925 British ancestry cases, 89,763 British ancestry controls	NA	4q24	SLC39A8	SLC39A8			ENSG00000138821			rs13107325-T	rs13107325	missense_variant	0	NR	4e-07	(additive model)	0.04	[0.024-0.056] unit increase	NR [9288881] (imputed)	N
7	rs13107325	4	103188709	rs13107325	29483656	Pardinas AF	2018-02-26	Nat Genet	Schizophrenia	40,675 European ancestry cases, 64,643 European ancestry controls	1,651 European ancestry cases, 4,111 cases, 142,717 European ancestry controls, 11,507 controls	4q24	BANK1, SLC39A8	SLC39A8			ENSG00000138821			rs13107325-?	rs13107325	missense_variant	0	NR	1e-16		1.17371	[1.14-1.21]	Illumina [8000000] (imputed)	N
7	rs13107325	4	103188709	rs13107325	30573740	Yap CX	2018-12-20	Nat Commun	Male-pattern baldness	205,327 European ancestry males	NA	4q24	NR	SLC39A8			ENSG00000138821			rs13107325-T	rs13107325	missense_variant	0	0.0758327	4e-20		0.0535076	[0.042-0.065] unit decrease	NR [19129689] (imputed)	N
7	rs13107325	4	103188709	rs13107325	30595370	Kichaev G	2018-12-27	Am J Hum Genet	Balding type 1	approximately 208,000 European ancestry individuals	NA	4q24		SLC39A8			ENSG00000138821			rs13107325-?	rs13107325	missense_variant	0	NR	2e-10				NR [~ 8900000] (imputed)	N
7	rs13107325	4	103188709	rs13107325	30595370	Kichaev G	2018-12-27	Am J Hum Genet	Body mass index	approximately 458,000 European ancestry individuals	NA	4q24		SLC39A8			ENSG00000138821			rs13107325-?	rs13107325	missense_variant	0	NR	1e-36				NR [~ 8900000] (imputed)	N
7	rs13107325	4	103188709	rs13107325	30593698	Hubel C	2018-12-28	Am J Med Genet B Neuropsychiatr Genet	Body fat percentage	70,700 European ancestry female individuals, 85,261 European ancestry male individuals	NA	4q24	NR	SLC39A8			ENSG00000138821			rs13107325-?	rs13107325	missense_variant	0	NR	4e-10	(male)	0.30825	[0.21-0.4] unit increase	Affymetrix [7794483] (imputed)	N
7	rs13107325	4	103188709	rs13107325	30593698	Hubel C	2018-12-28	Am J Med Genet B Neuropsychiatr Genet	Body fat percentage	70,700 European ancestry female individuals, 85,261 European ancestry male individuals	NA	4q24	NR	SLC39A8			ENSG00000138821			rs13107325-?	rs13107325	missense_variant	0	NR	5e-10		0.25064	[0.17-0.33] unit increase	Affymetrix [7794483] (imputed)	N
7	rs13107325	4	103188709	rs13107325	30595370	Kichaev G	2018-12-27	Am J Hum Genet	Eczema	approximately 459,000 European ancestry individuals	NA	4q24		SLC39A8			ENSG00000138821			rs13107325-?	rs13107325	missense_variant	0	NR	2e-10				NR [~ 8900000] (imputed)	N
7	rs13107325	4	103188709	rs13107325	30595370	Kichaev G	2018-12-27	Am J Hum Genet	Lung function (FVC)	approximately 372,000 European ancestry individuals	NA	4q24		SLC39A8			ENSG00000138821			rs13107325-?	rs13107325	missense_variant	0	NR	9e-18				NR [~ 8900000] (imputed)	N
7	rs13107325	4	103188709	rs13107325	30595370	Kichaev G	2018-12-27	Am J Hum Genet	Red blood cell count	approximately 445,000 European ancestry individuals	NA	4q24		SLC39A8			ENSG00000138821			rs13107325-?	rs13107325	missense_variant	0	NR	6e-24				NR [~ 8900000] (imputed)	N
7	rs13107325	4	103188709	rs13107325	30595370	Kichaev G	2018-12-27	Am J Hum Genet	Systolic blood pressure	approximately 422,000 European ancestry individuals	NA	4q24		SLC39A8			ENSG00000138821			rs13107325-?	rs13107325	missense_variant	0	NR	1e-36				NR [~ 8900000] (imputed)	N
7	rs13107325	4	103188709	rs13107325	30595370	Kichaev G	2018-12-27	Am J Hum Genet	Waist-hip ratio	approximately 458,000 European ancestry individuals	NA	4q24		SLC39A8			ENSG00000138821			rs13107325-?	rs13107325	missense_variant	0	NR	1e-20				NR [~ 8900000] (imputed)	N
7	rs13107325	4	103188709	rs13107325	30664745	Tachmazidou I	2019-01-21	Nat Genet	Osteoarthritis	77,052 European ancestry cases, 378,169 European ancestry controls	NA	4q24	NR	SLC39A8			ENSG00000138821			rs13107325-T	rs13107325	missense_variant	0	0.08	8e-19		1.1	[1.07-1.12]	Affymetrix, Illumina [up to 17000000] (imputed)	N
7	rs13107325	4	103188709	rs13107325	27841878	Hoffmann TJ	2016-11-14	Nat Genet	Diastolic blood pressure	295,529 European ancestry individuals, 8,231 Latino individuals, 3,058 African American individuals, 2,029 African British individuals, 7,701 East Asian ancestry individuals, 2,735 South Asian ancestry individuals, 1,979 mixed and unknown ancestry individuals	NA	4q24	SLC39A8	SLC39A8			ENSG00000138821			rs13107325-C	rs13107325	missense_variant	0		5e-33		0.55	unit increase	Affymetrix [at least 2696785] (imputed)	N
7	rs13107325	4	103188709	rs13107325	27841878	Hoffmann TJ	2016-11-14	Nat Genet	Diastolic blood pressure	80,792 European ancestry individuals, 8,231 Latino individuals, 3,058 African American individuals, 7,243 East Asian ancestry individuals, 461 South Asian ancestry individuals	NA	4q24	SLC39A8	SLC39A8			ENSG00000138821			rs13107325-C	rs13107325	missense_variant	0		4e-11		0.466	unit increase	Affymetrix [at least 2696785] (imputed)	N
7	rs13107325	4	103188709	rs13107325	27841878	Hoffmann TJ	2016-11-14	Nat Genet	Diastolic blood pressure	80,792 European ancestry individuals, 8,231 Latino individuals, 3,058 African American individuals, 7,243 East Asian ancestry individuals, 461 South Asian ancestry individuals	NA	4q24	SLC39A8	SLC39A8			ENSG00000138821			rs13107325-C	rs13107325	missense_variant	0		8e-11	(EA)	0.477	unit increase	Affymetrix [at least 2696785] (imputed)	N
7	rs13107325	4	103188709	rs13107325	27841878	Hoffmann TJ	2016-11-14	Nat Genet	Systolic blood pressure	295,529 European ancestry individuals, 8,231 Latino individuals, 3,058 African American individuals, 2,029 African British individuals, 7,701 East Asian ancestry individuals, 2,735 South Asian ancestry individuals, 1,979 mixed and unknown ancestry individuals	NA	4q24	SLC39A8	SLC39A8			ENSG00000138821			rs13107325-C	rs13107325	missense_variant	0		2e-21		0.719	unit increase	Affymetrix [at least 2696785] (imputed)	N
7	rs13107325	4	103188709	rs13107325	27841878	Hoffmann TJ	2016-11-14	Nat Genet	Systolic blood pressure	80,792 European ancestry individuals, 8,231 Latino individuals, 3,058 African American individuals, 7,243 East Asian ancestry individuals, 461 South Asian ancestry individuals	NA	4q24	SLC39A8	SLC39A8			ENSG00000138821			rs13107325-C	rs13107325	missense_variant	0		1e-08	(EA)	0.646	unit increase	Affymetrix [at least 2696785] (imputed)	N
7	rs13107325	4	103188709	rs13107325	27841878	Hoffmann TJ	2016-11-14	Nat Genet	Systolic blood pressure	80,792 European ancestry individuals, 8,231 Latino individuals, 3,058 African American individuals, 7,243 East Asian ancestry individuals, 461 South Asian ancestry individuals	NA	4q24	SLC39A8	SLC39A8			ENSG00000138821			rs13107325-C	rs13107325	missense_variant	0		3e-09		0.643	unit increase	Affymetrix [at least 2696785] (imputed)	N
7	rs13107325	4	103188709	rs13107325	29507422	Hoffmann TJ	2018-03-05	Nat Genet	High density lipoprotein cholesterol levels	76,627 European ancestry individuals, 7,795 Hispanic individuals, 6,855 East Asian ancestry individuals, 2,958 African American individuals, 439 South Asian ancestry individuals	NA	4q24	NR	SLC39A8			ENSG00000138821			rs13107325-C	rs13107325	missense_variant	0	0.925	6e-21	(EA)	0.067	unit increase	Affymetrix [at least 7091467] (imputed)	N
7	rs13107325	4	103188709	rs13107325	29507422	Hoffmann TJ	2018-03-05	Nat Genet	High density lipoprotein cholesterol levels	76,627 European ancestry individuals, 7,795 Hispanic individuals, 6,855 East Asian ancestry individuals, 2,958 African American individuals, 439 South Asian ancestry individuals	NA	4q24	NR	SLC39A8			ENSG00000138821			rs13107325-C	rs13107325	missense_variant	0	NR	6e-22		0.067	unit increase	Affymetrix [at least 7091467] (imputed)	N
7	rs13107325	4	103188709	rs13107325	29507422	Hoffmann TJ	2018-03-05	Nat Genet	Low density lipoprotein cholesterol levels	76,627 European ancestry individuals, 7,795 Hispanic individuals, 6,855 East Asian ancestry individuals, 2,958 African American individuals, 439 South Asian ancestry individuals	NA	4q24	NR	SLC39A8			ENSG00000138821			rs13107325-C	rs13107325	missense_variant	0	NR	8e-06		0.038	unit increase	Affymetrix [at least 7091467] (imputed)	N
7	rs13107325	4	103188709	rs13107325	29507422	Hoffmann TJ	2018-03-05	Nat Genet	Total cholesterol levels	76,627 European ancestry individuals, 7,795 Hispanic individuals, 6,855 East Asian ancestry individuals, 2,958 African American individuals, 439 South Asian ancestry individuals	NA	4q24	NR	SLC39A8			ENSG00000138821			rs13107325-C	rs13107325	missense_variant	0	0.925	1e-09	(EA)	0.053	unit increase	Affymetrix [at least 7091467] (imputed)	N
7	rs13107325	4	103188709	rs13107325	29507422	Hoffmann TJ	2018-03-05	Nat Genet	Total cholesterol levels	76,627 European ancestry individuals, 7,795 Hispanic individuals, 6,855 East Asian ancestry individuals, 2,958 African American individuals, 439 South Asian ancestry individuals	NA	4q24	NR	SLC39A8			ENSG00000138821			rs13107325-C	rs13107325	missense_variant	0	NR	5e-11		0.055	unit increase	Affymetrix [at least 7091467] (imputed)	N
7	rs13107325	4	103188709	rs13107325	30578418	Giri A	2018-12-21	Nat Genet	Diastolic blood pressure	365,998 European ancestry individuals, 63,490 African ancestry individuals, 22,802 Hispanic individuals, 4,792 Asian ancestry individuals, 2,695 Native American ancestry individuals	299,024 European ancestry individuals, 17,277 individuals	4q24	SLC39A8	SLC39A8			ENSG00000138821			rs13107325-T	rs13107325	missense_variant	0	0.3032	8e-12		0.322	[0.23-0.41] mmHg decrease	Affymetrix [NR] (imputed)	N
7	rs13107325	4	103188709	rs13107325	30578418	Giri A	2018-12-21	Nat Genet	Systolic blood pressure	365,998 European ancestry individuals, 63,490 African ancestry individuals, 22,802 Hispanic individuals, 4,792 Asian ancestry individuals, 2,695 Native American ancestry individuals	299,024 European ancestry individuals, 17,277 individuals	4q24	SLC39A8	SLC39A8			ENSG00000138821			rs13107325-T	rs13107325	missense_variant	0	0.0752	1e-17		0.5532	[0.43-0.68] mmHg decrease	Affymetrix [NR] (imputed)	N
7	rs13107325	4	103188709	rs13107325	30643258	Karlsson Linner R	2019-01-14	Nat Genet	Alcohol consumption (drinks per week)	414,343 European ancestry individuals	NA	4q24	SLC39A8	SLC39A8			ENSG00000138821			rs13107325-T	rs13107325	missense_variant	0	0.0744	1e-24		0.0435775	[0.035-0.052] unit decrease	Affymetrix [11514936] (imputed)	N
7	rs13107325	4	103188709	rs13107325	30643258	Karlsson Linner R	2019-01-14	Nat Genet	Risk-taking tendency (4-domain principal component model)	315,894 European ancestry individuals	NA	4q24	SLC39A8	SLC39A8			ENSG00000138821			rs13107325-T	rs13107325	missense_variant	0	0.0734	4e-13		0.0359132	[0.026-0.046] unit decrease	Affymetrix [~ 11515000] (imputed)	N
7	rs13107325	4	103188709	rs13107325	30649180	Luo Q	2019-01-16	JAMA Psychiatry	Voxel-wise structural brain imaging measurements	1,721 European ancestry adolescent individuals	6,932 British ancestry individuals	4q24	SLC39A8	SLC39A8			ENSG00000138821			rs13107325-?	rs13107325	missense_variant	0	NR	2e-11	(left putamen peak voxel)			Illumina [466114]	N
7	rs13107325	4	103188709	rs13107325	30649180	Luo Q	2019-01-16	JAMA Psychiatry	Voxel-wise structural brain imaging measurements	1,721 European ancestry adolescent individuals	6,932 British ancestry individuals	4q24	SLC39A8	SLC39A8			ENSG00000138821			rs13107325-?	rs13107325	missense_variant	0	NR	9e-18	(right putamen peak voxel)			Illumina [466114]	N
7	rs13107325	4	103188709	rs13107325	30643251	Liu M	2019-01-14	Nat Genet	Alcohol consumption (drinks per week)	up to 941,280 European ancestry individuals	NA	4q24	NR	SLC39A8			ENSG00000138821			rs13107325-T	rs13107325	missense_variant	0	0.0722	2e-22		0.0275045	[0.022-0.033] unit decrease	NR [~ 10000000] (imputed)	N
7	rs13107325	4	103188709	rs13107325	30643251	Liu M	2019-01-14	Nat Genet	Alcohol consumption (drinks per week) (MTAG)	up to 1,039,210 European ancestry individuals	NA	4q24	NR	SLC39A8			ENSG00000138821			rs13107325-T	rs13107325	missense_variant	0	0.0722	1e-23		0.0256461	[0.021-0.031] unit decrease	NR [~ 9732723] (imputed)	N
7	rs13107325	4	103188709	rs13107325	30846698	Dashti HS	2019-03-07	Nat Commun	Sleep duration (short sleep)	106,192 European ancestry cases, 305,742 European ancestry controls	47,180 adults, 10,554 children or adolescents	4q24	SLC39A8	SLC39A8			ENSG00000138821			rs13107325-T	rs13107325	missense_variant	0	NR	3e-13		1.078		NR [14661600] (imputed)	N
7	rs13107325	4	103198082	rs13135092	25961943	Surakka I	2015-05-11	Nat Genet	HDL cholesterol	up to 62,166 European ancestry individuals	NA	4q24	SLC39A8	SLC39A8			ENSG00000138821			rs13135092-A	rs13135092	intron_variant	0	0.97	3e-13		0.129	[0.094-0.164] s.d. increase	Affymetrix, Illumina, Perlegen [up to 9657952] (imputed)	N
7	rs13107325	4	103198082	rs13135092	29691431	Tikkanen E	2018-04-24	Sci Rep	Hand grip strength	334,825 British ancestry individuals	NA	4q24	SLC39A8	SLC39A8			ENSG00000138821			rs13135092-A	rs13135092	intron_variant	0	0.9169	3e-26		0.005	[0.004-0.006] unit increase	Affymetrix [15275733] (imputed)	N
7	rs13107325	4	103198082	rs13135092	30275531	Klarin D	2018-10-01	Nat Genet	Total cholesterol levels	215,551 European ancestry individuals, 57,332 African American individuals, 24,743 Hispanic individuals	Up to 319,677 individuals	4q24	SLC39A8	SLC39A8			ENSG00000138821			rs13135092-A	rs13135092	intron_variant	0	0.9185	4e-09		0.0308	[0.021-0.041] mg dl−1 increase	Affymetrix [up to 31400000] (imputed)	N
7	rs13107325	4	103198082	rs13135092	30336701	Sanchez-Roige S	2018-10-19	Am J Psychiatry	Alcohol use disorder (dependence and problematic use scores)	121,604 British ancestry individuals	NA	4q24	SLC39A8	SLC39A8			ENSG00000138821			rs13135092-G	rs13135092	intron_variant	0	NR	5e-15		0.01	[NR] unit decrease	NR [16213998]	N
7	rs13107325	4	103198082	rs13135092	30336701	Sanchez-Roige S	2018-10-19	Am J Psychiatry	Alcohol use disorder (total score)	141,932 European ancestry individuals	NA	4q24	RN7SL728P, SLC39A8	SLC39A8			ENSG00000138821			rs13135092-A	rs13135092	intron_variant	0	NR	3e-14		7.59	[NR] z score increase	NR [16213998]	N
7	rs13107325	4	103198082	rs13135092	30595370	Kichaev G	2018-12-27	Am J Hum Genet	White blood cell count	approximately 444,000 European ancestry individuals	NA	4q24		SLC39A8			ENSG00000138821			rs13135092-?	rs13135092	intron_variant	0	NR	4e-09				NR [~ 8900000] (imputed)	N
7	rs13107325	4	103198082	rs13135092	29507422	Hoffmann TJ	2018-03-05	Nat Genet	High density lipoprotein cholesterol levels	76,627 European ancestry individuals, 7,795 Hispanic individuals, 6,855 East Asian ancestry individuals, 2,958 African American individuals, 439 South Asian ancestry individuals	NA	4q24	NR	SLC39A8			ENSG00000138821			rs13135092-A	rs13135092	intron_variant	0	0.919	2e-19	(EA)	0.063	unit increase	Affymetrix [at least 7091467] (imputed)	N
7	rs13107325	4	103198082	rs13135092	29507422	Hoffmann TJ	2018-03-05	Nat Genet	High density lipoprotein cholesterol levels	76,627 European ancestry individuals, 7,795 Hispanic individuals, 6,855 East Asian ancestry individuals, 2,958 African American individuals, 439 South Asian ancestry individuals	NA	4q24	NR	SLC39A8			ENSG00000138821			rs13135092-A	rs13135092	intron_variant	0	NR	7e-21		0.063	unit increase	Affymetrix [at least 7091467] (imputed)	N
7	rs13107325	4	103198082	rs13135092	29507422	Hoffmann TJ	2018-03-05	Nat Genet	Low density lipoprotein cholesterol levels	76,627 European ancestry individuals, 7,795 Hispanic individuals, 6,855 East Asian ancestry individuals, 2,958 African American individuals, 439 South Asian ancestry individuals	NA	4q24	NR	SLC39A8			ENSG00000138821			rs13135092-A	rs13135092	intron_variant	0	0.919	7e-06	(EA)	0.039	unit increase	Affymetrix [at least 7091467] (imputed)	N
7	rs13107325	4	103198082	rs13135092	29507422	Hoffmann TJ	2018-03-05	Nat Genet	Low density lipoprotein cholesterol levels	76,627 European ancestry individuals, 7,795 Hispanic individuals, 6,855 East Asian ancestry individuals, 2,958 African American individuals, 439 South Asian ancestry individuals	NA	4q24	NR	SLC39A8			ENSG00000138821			rs13135092-A	rs13135092	intron_variant	0	NR	3e-06		0.039	unit increase	Affymetrix [at least 7091467] (imputed)	N
7	rs13107325	4	103198082	rs13135092	29507422	Hoffmann TJ	2018-03-05	Nat Genet	Total cholesterol levels	76,627 European ancestry individuals, 7,795 Hispanic individuals, 6,855 East Asian ancestry individuals, 2,958 African American individuals, 439 South Asian ancestry individuals	NA	4q24	NR	SLC39A8			ENSG00000138821			rs13135092-A	rs13135092	intron_variant	0	0.919	8e-10	(EA)	0.052	unit increase	Affymetrix [at least 7091467] (imputed)	N
7	rs13107325	4	103198082	rs13135092	29507422	Hoffmann TJ	2018-03-05	Nat Genet	Total cholesterol levels	76,627 European ancestry individuals, 7,795 Hispanic individuals, 6,855 East Asian ancestry individuals, 2,958 African American individuals, 439 South Asian ancestry individuals	NA	4q24	NR	SLC39A8			ENSG00000138821			rs13135092-A	rs13135092	intron_variant	0	NR	5e-11		0.054	unit increase	Affymetrix [at least 7091467] (imputed)	N
7	rs13107325	4	103198082	rs13135092	30677029	Riveros-McKay F	2019-01-24	PLoS Genet	Obese vs. thin	1,456 British ancestry obese children, 1,471 European ancestry thin adults	up to 7,526 British ancestry obese individuals, 7,962 obese individuals, up to 3,532 British ancestry thin individuals, 8,106 thin individuals	4q24	SLC39A8	SLC39A8			ENSG00000138821			rs13135092-G	rs13135092	intron_variant	0	0.07243	1e-08		1.32	[1.20-1.45]	Illumina [41266535] (imputed)	N
7	rs13107325	4	103198082	rs13135092	30670697	Kilpelainen TO	2019-01-22	Nat Commun	HDL cholesterol x physical activity interaction (2df test)	7,395 African American inactive individuals, 13,092 African American active individuals, 2,753 Asian ancestry inactive individuals, 3,650 Asian ancestry active individuals, 22,963 European ancestry inactive individuals, 61,939 European ancestry active individuals, 2,829 Hispanic or Latin American inactive individuals, 6,358 Hispanic or Latin American active individuals	1,886 African American inactive individuals, 1,892 African American active individuals, 1,217 South African Black ancestry inactive individuals, 389 South African Black ancestry active individuals, 2,494 East Asian ancestry inactive individuals, 1,947 East Asian ancestry active individuals, 724 South Asian ancestry inactive individuals, 1,425 South Asian ancestry active individuals, 41,042 European ancestry inactive individuals, 66,575 European ancestry active individuals, 2,619 Hispanic inactive individuals, 8,802 Hispanic active individuals	4q24	NR	SLC39A8			ENSG00000138821			rs13135092-A	rs13135092	intron_variant	0	0.9311	5e-19				Affymetrix, Illumina [at least 2500000] (imputed)	N
7	rs13107325	4	103198082	rs13135092	30643258	Karlsson Linner R	2019-01-14	Nat Genet	Adventurousness	557,923 European ancestry individuals	NA	4q24	SLC39A8	SLC39A8			ENSG00000138821			rs13135092-A	rs13135092	intron_variant	0	0.9119	3e-11		0.0228032	[0.016-0.03] unit increase	Illumina [9339358] (imputed)	N
7	rs13107325	4	103211254	rs233811	29844566	Davies G	2018-05-29	Nat Commun	General cognitive ability	up to 300,486 European ancestry individuals	NA	4q24	SLC39A8	SLC39A8			ENSG00000138821			rs233811-A	rs233811	intron_variant	0	NR	1e-09		6.074	z-score increase	Affymetrix, Illumina [at least 2500000] (imputed)	N
7	rs13107325	4	103228830	rs13105581	29326435	Hill WD	2018-01-11	Mol Psychiatry	Intelligence (MTAG)	120,934 British ancestry individuals, 127,548 individuals	NA	4q24	SLC39A8	SLC39A8			ENSG00000138821			rs13105581-T	rs13105581	intron_variant	0	NR	2e-10		0.0361144	[0.025-0.047] unit decrease	Affymetrix [NR]	N
7	rs13107325	4	103228830	rs13105581	29942086	Savage JE	2018-06-25	Nat Genet	Intelligence	269,867 European ancestry individuals	NA	4q24	NR	SLC39A8			ENSG00000138821			rs13105581-T	rs13105581	intron_variant	0	NR	2e-09		6.003	z-score decrease	Affymetrix, Illumina [9295118] (imputed)	N
7	rs13107325	4	103228830	rs13105581	29844566	Davies G	2018-05-29	Nat Commun	General cognitive ability	up to 300,486 European ancestry individuals	NA	4q24	SLC39A8	SLC39A8			ENSG00000138821			rs13105581-T	rs13105581	intron_variant	0	NR	3e-11		6.629	z-score decrease	Affymetrix, Illumina [at least 2500000] (imputed)	N
7	rs13107325	4	103284865	rs13114738	27790247	He L	2016-11-03	Front Genet	Age-related disease endophenotypes	9,618 European ancestry individuals	19,796 European ancestry individuals	4q24	NR	SLC39A8			ENSG00000138821			rs13114738-?	rs13114738	intron_variant	0	NR	1e-10				Affymetrix [NR]	N
7	rs13107325	4	103284865	rs13114738	27790247	He L	2016-11-03	Front Genet	Age-related diseases, mortality and associated endophenotypes	9,618 European ancestry individuals	19,796 European ancestry individuals	4q24	NR	SLC39A8			ENSG00000138821			rs13114738-?	rs13114738	intron_variant	0	NR	8e-08				Affymetrix [NR]	N
7	rs13107325	4	103284865	rs13114738	29507422	Hoffmann TJ	2018-03-05	Nat Genet	High density lipoprotein cholesterol levels	76,627 European ancestry individuals, 7,795 Hispanic individuals, 6,855 East Asian ancestry individuals, 2,958 African American individuals, 439 South Asian ancestry individuals	NA	4q24	NR	SLC39A8			ENSG00000138821			rs13114738-C	rs13114738	intron_variant	0	0.917	3e-11	(EA)	0.045	unit increase	Affymetrix [at least 7091467] (imputed)	N
7	rs13107325	4	103284865	rs13114738	29507422	Hoffmann TJ	2018-03-05	Nat Genet	High density lipoprotein cholesterol levels	76,627 European ancestry individuals, 7,795 Hispanic individuals, 6,855 East Asian ancestry individuals, 2,958 African American individuals, 439 South Asian ancestry individuals	NA	4q24	NR	SLC39A8			ENSG00000138821			rs13114738-C	rs13114738	intron_variant	0	NR	3e-12		0.046	unit increase	Affymetrix [at least 7091467] (imputed)	N
7	rs13107325	4	103766720	rs74332078	29844566	Davies G	2018-05-29	Nat Commun	General cognitive ability	up to 300,486 European ancestry individuals	NA	4q24	NR	UBE2D3			ENSG00000109332			rs74332078-?	rs74332078	intron_variant	0	NR	2e-07		5.248	z-score decrease	Affymetrix, Illumina [at least 2500000] (imputed)	N
7	rs13107325	4	104032368	rs13114629	29844566	Davies G	2018-05-29	Nat Commun	General cognitive ability	up to 300,486 European ancestry individuals	NA	4q24	NR	CENPE			ENSG00000138778			rs13114629-?	rs13114629	intron_variant	0	NR	9e-07		4.903	z-score decrease	Affymetrix, Illumina [at least 2500000] (imputed)	N
8	rs62062288	17	43460374	rs62064595	29942085	Nagel M	2018-06-25	Nat Genet	Neuroticism	449,484 European ancestry individuals	NA	17q21.31	NR	AC003070.2 - ARHGAP27	ENSG00000267446	ENSG00000159314		10951	10894	rs62064595-A	rs62064595	regulatory_region_variant	1	NR	7e-13		7.185	z score decrease	Affymetrix [10847151] (imputed)	N
8	rs62062288	17	43460374	rs62064595	30595370	Kichaev G	2018-12-27	Am J Hum Genet	Mean corpuscular hemoglobin	approximately 443,000 European ancestry individuals	NA	17q21.31		AC003070.2 - ARHGAP27	ENSG00000267446	ENSG00000159314		10951	10894	rs62064595-?	rs62064595	regulatory_region_variant	1	NR	6e-09				NR [~ 8900000] (imputed)	N
8	rs62062288	17	43460374	rs62064595	30595370	Kichaev G	2018-12-27	Am J Hum Genet	Red cell distribution width	approximately 445,000 European ancestry individuals	NA	17q21.31		AC003070.2 - ARHGAP27	ENSG00000267446	ENSG00000159314		10951	10894	rs62064595-?	rs62064595	regulatory_region_variant	1	NR	4e-45				NR [~ 8900000] (imputed)	N
8	rs62062288	17	43460891	rs61572747	29844566	Davies G	2018-05-29	Nat Commun	General cognitive ability	up to 300,486 European ancestry individuals	NA	17q21.31	ARHGAP27	AC003070.2 - ARHGAP27	ENSG00000267446	ENSG00000159314		11468	10377	rs61572747-A	rs61572747	regulatory_region_variant	1	NR	1e-08		5.727	z-score increase	Affymetrix, Illumina [at least 2500000] (imputed)	N
8	rs62062288	17	43460891	rs61572747	29942085	Nagel M	2018-06-25	Nat Genet	Depressed affect	357,957 European ancestry individuals	NA	17q21.31	NR	AC003070.2 - ARHGAP27	ENSG00000267446	ENSG00000159314		11468	10377	rs61572747G	rs61572747	regulatory_region_variant	1	NR	4e-11		0.01768	[0.012-0.023] unit increase	Affymetrix [10847151] (imputed)	N
8	rs62062288	17	43460891	rs61572747	29942085	Nagel M	2018-06-25	Nat Genet	Neuroticism	449,484 European ancestry individuals	NA	17q21.31	NR	AC003070.2 - ARHGAP27	ENSG00000267446	ENSG00000159314		11468	10377	rs61572747-A	rs61572747	regulatory_region_variant	1	NR	5e-14		7.528	z score decrease	Affymetrix [10847151] (imputed)	N
8	rs62062288	17	43460891	rs61572747	30867560	Hill WD	2019-03-13	Mol Psychiatry	General factor of neuroticism	270,059 British ancestry individuals	NA	17q21.31	ARHGAP27	AC003070.2 - ARHGAP27	ENSG00000267446	ENSG00000159314		11468	10377	rs61572747-A	rs61572747	regulatory_region_variant	1	NR	1e-10		0.011082	[0.0077-0.0145] unit increase	Affymetrix [18485882] (imputed)	N
8	rs62062288	17	43471489	rs4763	29059683	Michailidou K	2017-10-23	Nature	Breast cancer	76,192 European ancestry cases, 63,082 European ancestry controls	46,785 European ancestry cases, 42,892 European ancestry controls, 14,068 East Asian ancestry cases, 13,104 East Asian ancestry controls	17q21.31	NR	ARHGAP27, ARHGAP27, ARHGAP27			ENSG00000276836, ENSG00000276907, ENSG00000159314			rs4763-A	rs4763	3_prime_UTR_variant	0	0.1745	2e-08	(EA)	0.0464	[0.03-0.063] unit decrease	Illumina [~ 11800000] (imputed)	N
8	rs62062288	17	43474668	rs62064598	30867560	Hill WD	2019-03-13	Mol Psychiatry	General factor of neuroticism	270,059 British ancestry individuals	NA	17q21.31	ENSG00000267344	AC003070.1, ARHGAP27, ARHGAP27, ARHGAP27			ENSG00000267344, ENSG00000276836, ENSG00000276907, ENSG00000159314			rs62064598-C	rs62064598	intron_variant	0	NR	3e-15		0.013541	[0.01-0.017] unit increase	Affymetrix [18485882] (imputed)	N
8	rs62062288	17	43476606	rs1230097	30595370	Kichaev G	2018-12-27	Am J Hum Genet	Systolic blood pressure	approximately 422,000 European ancestry individuals	NA	17q21.31		ARHGAP27, ARHGAP27, ARHGAP27			ENSG00000276836, ENSG00000276907, ENSG00000159314			rs1230097-?	rs1230097	intron_variant	0	NR	1e-10				NR [~ 8900000] (imputed)	N
8	rs62062288	17	43487968	rs1230106	29942085	Nagel M	2018-06-25	Nat Genet	Neuroticism	449,484 European ancestry individuals	NA	17q21.31	NR	ARHGAP27, ARHGAP27, ARHGAP27			ENSG00000276836, ENSG00000276907, ENSG00000159314			rs1230106-A	rs1230106	intron_variant	0	NR	5e-11		6.57	z score decrease	Affymetrix [10847151] (imputed)	N
8	rs62062288	17	43488792	rs62064641	29942085	Nagel M	2018-06-25	Nat Genet	Worry	348,219 European ancestry individuals	NA	17q21.31	NR	ARHGAP27, ARHGAP27, ARHGAP27			ENSG00000276836, ENSG00000276907, ENSG00000159314			rs62064641-C	rs62064641	intron_variant	0	NR	2e-11		0.02055	[0.015-0.027] unit increase	Affymetrix [10847151] (imputed)	N
8	rs62062288	17	43488792	rs62064641	30595370	Kichaev G	2018-12-27	Am J Hum Genet	White blood cell count	approximately 444,000 European ancestry individuals	NA	17q21.31		ARHGAP27, ARHGAP27, ARHGAP27			ENSG00000276836, ENSG00000276907, ENSG00000159314			rs62064641-?	rs62064641	intron_variant	0	NR	1e-13				NR [~ 8900000] (imputed)	N
8	rs62062288	17	43513441	rs11012	20070850	Edwards TL	2010-01-13	Ann Hum Genet	Parkinson's disease	1,752 European ancestry cases, 1,745 European ancestry controls	NA	17q21.31	MAPT, PLEKHM1, IMP5	PLEKHM1, PLEKHM1, PLEKHM1			ENSG00000276358, ENSG00000225190, ENSG00000277111			rs11012-T	rs11012	3_prime_UTR_variant	0	NR	6e-08		1.43	[1.27-1.61]	Illumina [495715] (imputed)	N
8	rs62062288	17	43516402	rs17631303	23544013	Couch FJ	2013-03-27	PLoS Genet	Ovarian cancer in BRCA1 mutation carriers	683 European ancestry cases, 2,044 European ancestry controls	1,706 European ancestry cases, 10,258 European ancestry controls	17q21.31	NR	PLEKHM1, PLEKHM1, PLEKHM1			ENSG00000276358, ENSG00000225190, ENSG00000277111			rs17631303-?	rs17631303	intron_variant	0	NR	1e-08				Illumina [2568349] (imputed)	N
8	rs62062288	17	43516402	rs17631303	23544013	Couch FJ	2013-03-27	PLoS Genet	Ovarian cancer in BRCA1 mutation carriers	683 European ancestry cases, 2,044 European ancestry controls	1,706 European ancestry cases, 10,258 European ancestry controls	17q21.31	intergenic	PLEKHM1, PLEKHM1, PLEKHM1			ENSG00000276358, ENSG00000225190, ENSG00000277111			rs17631303-G	rs17631303	intron_variant	0	0.19	1e-08		1.27	[1.17-1.38]	Illumina [2568349] (imputed)	N
8	rs62062288	17	43555253	rs56192752	30038396	Lee JJ	2018-07-23	Nat Genet	Educational attainment (years of education)	up to 1,131,881 European ancestry individuals	NA	17q21.31		PLEKHM1, PLEKHM1, PLEKHM1			ENSG00000276358, ENSG00000225190, ENSG00000277111			rs56192752-A	rs56192752	3_prime_UTR_variant	0	0.8218	9e-31	(conditional-joint)	0.0218	[0.018-0.026] unit increase	Affymetrix, Illumina [10000000] (imputed)	N
8	rs62062288	17	43564222	rs144733372	29559929	Amare AT	2018-03-06	Front Psychiatry	Remission after SSRI treatment in MDD or neuroticism	865 individuals with SSRI response data, 170,911 individuals with personality trait data	NA	17q21.31	PLEKHM1	PLEKHM1, PLEKHM1, PLEKHM1			ENSG00000276358, ENSG00000225190, ENSG00000277111			rs144733372-G	rs144733372	intron_variant	0	NR	3e-11				NR [NR] (imputed)	N
8	rs62062288	17	43564222	rs144733372	28196072	Hagenaars SP	2017-02-14	PLoS Genet	Male-pattern baldness	52,874 British ancestry males		17q21.31	ACBD4, ARHGAP27, FMNL1, HEXIM1, HEXIM2, MAP3K14, PLCD3, PLEKHM1, SPATA32	PLEKHM1, PLEKHM1, PLEKHM1			ENSG00000276358, ENSG00000225190, ENSG00000277111			rs144733372-G	rs144733372	intron_variant	0	NR	2e-22		0.076714	NR unit decrease	NR [NR] (imputed)	N
8	rs62062288	17	43567337	rs1879586	28346442	Phelan CM	2017-03-27	Nat Genet	Invasive epithelial ovarian cancer	22,406 European ancestry cases, 40,941 European ancestry controls	NA	17q21.31	NR	PLEKHM1, PLEKHM1, PLEKHM1			ENSG00000276358, ENSG00000225190, ENSG00000277111			rs1879586-G	rs1879586	intron_variant	0	0.181254	2e-13		1.1339	[1.09660984313914-1.1724605092959]	Illumina [11595112] (imputed)	N
8	rs62062288	17	43567337	rs1879586	28346442	Phelan CM	2017-03-27	Nat Genet	Ovarian cancer in BRCA1 mutation carriers	2,933 European ancestry carrier cases, 16,103 European ancestry carrier controls	NA	17q21.31	NR	PLEKHM1, PLEKHM1, PLEKHM1			ENSG00000276358, ENSG00000225190, ENSG00000277111			rs1879586-G	rs1879586	intron_variant	0	0.181254	7e-06		1.18046	[1.0983093028467-1.26874471717965]	Illumina [11595112] (imputed)	N
8	rs62062288	17	43567337	rs1879586	28346442	Phelan CM	2017-03-27	Nat Genet	Epithelial ovarian cancer	16,924 European ancestry cases, 68,502 European ancestry controls	NA	17q21.31	NR	PLEKHM1, PLEKHM1, PLEKHM1			ENSG00000276358, ENSG00000225190, ENSG00000277111			rs1879586-G	rs1879586	intron_variant	0	0.181254	2e-19		1.16114	[1.12396655984348-1.19953742102822]	Illumina [11595112] (imputed)	N
8	rs62062288	17	43567337	rs1879586	28346442	Phelan CM	2017-03-27	Nat Genet	High-grade serous ovarian cancer	13,037 European ancestry cases, 40,941 European ancestry controls	NA	17q21.31	NR	PLEKHM1, PLEKHM1, PLEKHM1			ENSG00000276358, ENSG00000225190, ENSG00000277111			rs1879586-G	rs1879586	intron_variant	0	0.181254	3e-13		1.15856	[1.11378456264581-1.20513099189349]	Illumina [11595112] (imputed)	N
8	rs62062288	17	43567337	rs1879586	28346442	Phelan CM	2017-03-27	Nat Genet	Serous invasive ovarian cancer	14,049 European ancestry cases, 40,941 European ancestry controls	NA	17q21.31	NR	PLEKHM1, PLEKHM1, PLEKHM1			ENSG00000276358, ENSG00000225190, ENSG00000277111			rs1879586-G	rs1879586	intron_variant	0	0.181254	3e-12		1.14721	[1.10406141518038-1.19204274035159]	Illumina [11595112] (imputed)	N
8	rs62062288	17	43569245	rs113322852	30643256	Baselmans BML	2019-01-14	Nat Genet	Neuroticism	523,783 European ancestry individuals	59,206 European ancestry individuals	17q21.31	NR	PLEKHM1 - LRRC37A4P	ENSG00000277111	ENSG00000282331		1130	14862	rs113322852-A	rs113322852	intergenic_variant	1	0.190285	3e-19		0.0210219	[0.016-0.026] unit increase	NR [NR]	N
8	rs62062288	17	43569909	rs146746174	30038396	Lee JJ	2018-07-23	Nat Genet	Cognitive performance	257,841 European ancestry individuals	NA	17q21.31	Intergenic	PLEKHM1 - LRRC37A4P	ENSG00000277111	ENSG00000282331		1794	14198	rs146746174-T	rs146746174	intergenic_variant	1	0.815	1e-12		0.0263	[0.019-0.034] unit increase	Affymetrix, Illumina [10100000] (imputed)	N
8	rs62062288	17	43569909	rs146746174	30038396	Lee JJ	2018-07-23	Nat Genet	Cognitive performance (MTAG)	402,382 European ancestry individuals	NA	17q21.31	Intergenic	PLEKHM1 - LRRC37A4P	ENSG00000277111	ENSG00000282331		1794	14198	rs146746174-T	rs146746174	intergenic_variant	1	0.815	1e-23	(MTAG)	0.0297	[0.024-0.036] unit increase	Affymetrix, Illumina [7100000] (imputed)	N
8	rs62062288	17	43569909	rs146746174	30038396	Lee JJ	2018-07-23	Nat Genet	Self-reported math ability (MTAG)	670,471 European ancestry individuals	NA	17q21.31	Intergenic	PLEKHM1 - LRRC37A4P	ENSG00000277111	ENSG00000282331		1794	14198	rs146746174-T	rs146746174	intergenic_variant	1	0.8153	3e-15	(MTAG)	0.0182	[0.014-0.023] unit increase	Affymetrix, Illumina [7100000] (imputed)	N
8	rs62062288	17	43573419	rs62065453	29255261	Luciano M	2017-12-18	Nat Genet	Neuroticism	329,821 European ancestry individuals	122,867 European ancestry individuals	17q21.31	intergenic	PLEKHM1 - LRRC37A4P	ENSG00000277111	ENSG00000282331		5304	10688	rs62065453-T	rs62065453	intergenic_variant	1	0.21717	2e-24		10.227	z score increase	Illumina [18485882] (imputed)	N
8	rs62062288	17	43573419	rs62065453	29500382	Nagel M	2018-03-02	Nat Commun	Feeling nervous	373,121 European ancestry individuals	NA	17q21.31	NR	PLEKHM1 - LRRC37A4P	ENSG00000277111	ENSG00000282331		5304	10688	rs62065453-T	rs62065453	intergenic_variant	1	0.217174	6e-15		7.81	z score increase	NR [10847151] (imputed)	N
8	rs62062288	17	43573419	rs62065453	29500382	Nagel M	2018-03-02	Nat Commun	Irritable mood	366,726 European ancestry individuals	NA	17q21.31	NR	PLEKHM1 - LRRC37A4P	ENSG00000277111	ENSG00000282331		5304	10688	rs62065453-T	rs62065453	intergenic_variant	1	0.217174	3e-12		6.99	z score increase	NR [~ 10847151] (imputed)	N
8	rs62062288	17	43581752	rs1056009	30867560	Hill WD	2019-03-13	Mol Psychiatry	General factor of neuroticism	270,059 British ancestry individuals	NA	17q21.31	ENSG00000131484, LRRC37A4P	PLEKHM1 - LRRC37A4P	ENSG00000277111	ENSG00000282331		13637	2355	rs1056009-T	rs1056009	3_prime_UTR_variant	1	NR	2e-11		0.011579	[0.0082-0.015] unit decrease	Affymetrix [18485882] (imputed)	N
8	rs62062288	17	43654468	rs62064364	30535121	Gao XR	2018-12-07	Hum Mol Genet	Macular thickness	59,814 European ancestry individuals	8,609 European ancestry individuals	17q21.31	LRRC37A4P, MAPK8IP1P2	AC091132.4 - DND1P1	ENSG00000267198	ENSG00000282614		13872	8769	rs62064364-?	rs62064364	intron_variant	1	NR	4e-35		0.978	[0.81-1.14] unit decrease	Affymetrix [11100000] (imputed)	N
8	rs62062288	17	43659975	rs2668680	30643251	Liu M	2019-01-14	Nat Genet	Alcohol consumption (drinks per week) (MTAG)	up to 1,039,210 European ancestry individuals	NA	17q21.31	NR	AC091132.4 - DND1P1	ENSG00000267198	ENSG00000282614		19379	3262	rs2668680-C	rs2668680	intron_variant	1	0.177	4e-19		0.0174888	[0.014-0.021] unit decrease	NR [~ 9732723] (imputed)	N
8	rs62062288	17	43666492	rs112010353	30038396	Lee JJ	2018-07-23	Nat Genet	Self-reported math ability	564,698 European ancestry individuals	NA	17q21.31	Intergenic	AC126544.2 - AC126544.1	ENSG00000285668	ENSG00000280022		747	3495	rs112010353-C	rs112010353	intergenic_variant	1	0.8237	2e-08		0.0143	[0.0092-0.0194] unit increase	Affymetrix, Illumina [10000000] (imputed)	N
8	rs62062288	17	43671965	rs117893837	27089181	Okbay A	2016-04-18	Nat Genet	Neuroticism	170,911 European ancestry individuals	NA	17q21.31	NR	AC126544.1 - MAPK8IP1P2	ENSG00000280022	ENSG00000263503		1230	6270	rs117893837-T	rs117893837	regulatory_region_variant	1	0.066	1e-06		0.0402965	[0.024-0.056] unit increase	Affymetrix [up to 6544775] (imputed)	N
8	rs62062288	17	43682323	rs186806998	30061609	Wyss AB	2018-07-30	Nat Commun	Lung function (FEV1)	60,552 European ancestry individuals, 8,429 African individuals, 9,959 Korean ancestry individuals, 11,775 Hispanic individuals		17q21.31	CRHR1	MAPK8IP1P2 - RPS26P8	ENSG00000263503	ENSG00000282238		2617	3614	rs186806998-T	rs186806998	intergenic_variant	1	0.79	1e-09	(EA)	36.39	[24.71-48.07] unit increase	Affymetrix, Illumina [10900000] (imputed)	N
8	rs62062288	17	43682323	rs186806998	30061609	Wyss AB	2018-07-30	Nat Commun	Lung function (FEV1)	60,552 European ancestry individuals, 8,429 African individuals, 9,959 Korean ancestry individuals, 11,775 Hispanic individuals		17q21.31	LOC644172, CRHR1	MAPK8IP1P2 - RPS26P8	ENSG00000263503	ENSG00000282238		2617	3614	rs186806998-T	rs186806998	intergenic_variant	1	0.82	3e-10		29.5	[20.29-38.71] ml increase	Affymetrix, Illumina [10900000] (imputed)	N
8	rs62062288	17	43682323	rs186806998	30061609	Wyss AB	2018-07-30	Nat Commun	Lung function (FVC)	60,552 European ancestry individuals, 8,429 African individuals, 9,959 Korean ancestry individuals, 11,775 Hispanic individuals		17q21.31		MAPK8IP1P2 - RPS26P8	ENSG00000263503	ENSG00000282238		2617	3614	rs186806998-?	rs186806998	intergenic_variant	1	NR	1e-08		30.52	[20.01-41.03] unit increase	Affymetrix, Illumina [10900000] (imputed)	N
8	rs62062288	17	43685698	rs143246821	30061609	Wyss AB	2018-07-30	Nat Commun	Lung function (FEV1)	60,552 European ancestry individuals, 8,429 African individuals, 9,959 Korean ancestry individuals, 11,775 Hispanic individuals		17q21.31	LOC644172, CRHR1	MAPK8IP1P2 - RPS26P8	ENSG00000263503	ENSG00000282238		5992	239	rs143246821-A	rs143246821	intergenic_variant	1	0.79	9e-10	(EA)	30.58	[20.8-40.36] ml increase	Affymetrix, Illumina [10900000] (imputed)	N
8	rs62062288	17	43685698	rs143246821	30061609	Wyss AB	2018-07-30	Nat Commun	Lung function (FVC)	60,552 European ancestry individuals, 8,429 African individuals, 9,959 Korean ancestry individuals, 11,775 Hispanic individuals		17q21.31		MAPK8IP1P2 - RPS26P8	ENSG00000263503	ENSG00000282238		5992	239	rs143246821-?	rs143246821	intergenic_variant	1	NR	7e-08	(EA)	30.54	[19.45-41.63] unit increase	Affymetrix, Illumina [10900000] (imputed)	N
8	rs62062288	17	43688317	rs28768976	29255261	Luciano M	2017-12-18	Nat Genet	Neuroticism	329,821 European ancestry individuals	122,867 European ancestry individuals	17q21.31	intergenic	RPS26P8 - LINC02210	ENSG00000282238	ENSG00000204650		2033	9377	rs28768976-A	rs28768976	intergenic_variant	1	0.77211	1e-25		10.453	z score decrease	Illumina [18485882] (imputed)	N
8	rs62062288	17	43696159	rs675600	27863252	Astle WJ	2016-11-17	Cell	Granulocyte count	169,822 European ancestry individuals	NA	17q21.31	CRHR1-IT1, CRHR1, RP11-105N13.4	RPS26P8 - LINC02210	ENSG00000282238	ENSG00000204650		9875	1535	rs675600-T	rs675600	intergenic_variant	1	0.2046	5e-09		0.0267392	[0.018-0.036] unit increase	Affymetrix [~ 2500000] (imputed)	N
8	rs62062288	17	43696159	rs675600	27863252	Astle WJ	2016-11-17	Cell	Myeloid white cell count	169,219 European ancestry individuals	NA	17q21.31	CRHR1-IT1, CRHR1, RP11-105N13.4	RPS26P8 - LINC02210	ENSG00000282238	ENSG00000204650		9875	1535	rs675600-T	rs675600	intergenic_variant	1	0.2046	3e-09		0.0273315	[0.018-0.036] unit increase	Affymetrix [~ 2500000] (imputed)	N
8	rs62062288	17	43696159	rs675600	27863252	Astle WJ	2016-11-17	Cell	Neutrophil count	170,702 European ancestry individuals	NA	17q21.31	CRHR1-IT1, CRHR1, RP11-105N13.4	RPS26P8 - LINC02210	ENSG00000282238	ENSG00000204650		9875	1535	rs675600-T	rs675600	intergenic_variant	1	0.2045	3e-11		0.0303579	[0.021-0.039] unit increase	Affymetrix [~ 2500000] (imputed)	N
8	rs62062288	17	43696159	rs675600	27863252	Astle WJ	2016-11-17	Cell	Sum basophil neutrophil counts	170,143 European ancestry individuals	NA	17q21.31	CRHR1-IT1, CRHR1, RP11-105N13.4	RPS26P8 - LINC02210	ENSG00000282238	ENSG00000204650		9875	1535	rs675600-T	rs675600	intergenic_variant	1	0.2046	2e-11		0.030561	[0.022-0.04] unit increase	Affymetrix [~ 2500000] (imputed)	N
8	rs62062288	17	43696159	rs675600	27863252	Astle WJ	2016-11-17	Cell	Sum neutrophil eosinophil counts	170,384 European ancestry individuals	NA	17q21.31	CRHR1-IT1, CRHR1, RP11-105N13.4	RPS26P8 - LINC02210	ENSG00000282238	ENSG00000204650		9875	1535	rs675600-T	rs675600	intergenic_variant	1	0.2045	6e-09		0.0265244	[0.018-0.035] unit increase	Affymetrix [~ 2500000] (imputed)	N
8	rs62062288	17	43705601	rs365825	27182965	Pickrell JK	2016-05-16	Nat Genet	Parkinson's disease	9,619 European ancestry cases, 324,522 European ancestry controls	NA	17q21.31	CRHR1, LRRC37A3	LINC02210, LINC02210-CRHR1, LINC02210-CRHR1			ENSG00000204650, ENSG00000263715, ENSG00000282456			rs365825-?	rs365825	intron_variant	0	NR	4e-32		1.27226	[1.22-1.33]	Illumina [12438219] (imputed)	N
8	rs62062288	17	43714850	rs2942168	21292315	Nalls MA	2011-02-01	Lancet	Parkinson's disease	5,333 European ancestry cases, 12,019 European ancestry controls	7,053 cases, 9,007 controls	17q21.31	MAPT	LINC02210-CRHR1, LINC02210-CRHR1, LINC02210			ENSG00000263715, ENSG00000282456, ENSG00000204650			rs2942168-G	rs2942168	non_coding_transcript_exon_variant	0	0.78	1e-28		1.27	[1.23-1.31]	Illumina [7689524] (imputed)	N
8	rs62062288	17	43719143	rs393152	19915575	Simon-Sanchez J	2009-11-15	Nat Genet	Parkinson's disease	1,713 European ancestry cases, 3,978 European ancestry controls	3,361 European ancestry cases, 4,573 European ancestry controls	17q21.31	MAPT, C17orf69, KIAA1267, LOC644246	LINC02210, LINC02210-CRHR1, LINC02210-CRHR1			ENSG00000204650, ENSG00000263715, ENSG00000282456			rs393152-A	rs393152	non_coding_transcript_exon_variant	0	0.82	2e-16		1.3	[NR]	Illumina [463185]	N
8	rs62062288	17	43719143	rs393152	26077951	Kouri N	2015-06-16	Nat Commun	Corticobasal degeneration	152 cases, 3,111 controls	67 cases, 457 controls	17q21.31	MAPT	LINC02210, LINC02210-CRHR1, LINC02210-CRHR1			ENSG00000204650, ENSG00000263715, ENSG00000282456			rs393152-?	rs393152	non_coding_transcript_exon_variant	0	NR	1e-12		3.7	[NR]	Illumina [533898] (imputed)	N
8	rs62062288	17	43728376	rs417968	30595370	Kichaev G	2018-12-27	Am J Hum Genet	Educational attainment (years of education)	approximately 455,000 European ancestry individuals	NA	17q21.31		LINC02210, LINC02210-CRHR1, LINC02210-CRHR1			ENSG00000204650, ENSG00000263715, ENSG00000282456			rs417968-?	rs417968	non_coding_transcript_exon_variant	0	NR	6e-16				NR [~ 8900000] (imputed)	N
8	rs62062288	17	43731719	rs241036	29500382	Nagel M	2018-03-02	Nat Commun	Experiencing mood swings	373,733 European ancestry individuals	NA	17q21.31	NR	LINC02210, LINC02210-CRHR1, LINC02210-CRHR1			ENSG00000204650, ENSG00000263715, ENSG00000282456			rs241036-A	rs241036	non_coding_transcript_exon_variant	0	0.217056	8e-20		9.11	z score decrease	NR [10847151] (imputed)	N
8	rs62062288	17	43731719	rs241036	30595370	Kichaev G	2018-12-27	Am J Hum Genet	Menarche (age at onset)	approximately 242,000 European ancestry individuals	NA	17q21.31		LINC02210, LINC02210-CRHR1, LINC02210-CRHR1			ENSG00000204650, ENSG00000263715, ENSG00000282456			rs241036-?	rs241036	non_coding_transcript_exon_variant	0	NR	7e-13				NR [~ 8900000] (imputed)	N
8	rs62062288	17	43739194	rs3843738	29844566	Davies G	2018-05-29	Nat Commun	General cognitive ability	up to 300,486 European ancestry individuals	NA	17q21.31	RP11-105N13.4	LINC02210-CRHR1, LINC02210-CRHR1			ENSG00000263715, ENSG00000282456			rs3843738-A	rs3843738	intron_variant	0	NR	2e-10		6.335	z-score decrease	Affymetrix, Illumina [at least 2500000] (imputed)	N
8	rs62062288	17	43739194	rs3843738	30048462	Kim SK	2018-07-26	PLoS One	Heel bone mineral density	394,929 European ancestry individuals	NA	17q21.31		LINC02210-CRHR1, LINC02210-CRHR1			ENSG00000263715, ENSG00000282456			rs3843738-?	rs3843738	intron_variant	0	NR	2e-20		0.0195325	[0.015-0.024] unit decrease	Affymetrix [20259828] (imputed)	N
8	rs62062288	17	43739194	rs3843738	30867560	Hill WD	2019-03-13	Mol Psychiatry	General factor of neuroticism	270,059 British ancestry individuals	NA	17q21.31	RP11-105N13.4	LINC02210-CRHR1, LINC02210-CRHR1			ENSG00000263715, ENSG00000282456			rs3843738-A	rs3843738	intron_variant	0	NR	6e-10		0.010773	[0.0074-0.0142] unit decrease	Affymetrix [18485882] (imputed)	N
8	rs62062288	17	43744203	rs62053943	30867560	Hill WD	2019-03-13	Mol Psychiatry	General factor of neuroticism	270,059 British ancestry individuals	NA	17q21.31	RP11-105N13.4	LINC02210-CRHR1, LINC02210-CRHR1			ENSG00000263715, ENSG00000282456			rs62053943-C	rs62053943	intron_variant	0	NR	4e-14		0.012948	[0.0096-0.0163] unit increase	Affymetrix [18485882] (imputed)	N
8	rs62062288	17	43758787	rs62055701	29500382	Nagel M	2018-03-02	Nat Commun	Irritable mood	366,726 European ancestry individuals	NA	17q21.31	NR	LINC02210-CRHR1, LINC02210-CRHR1			ENSG00000263715, ENSG00000282456			rs62055701-A	rs62055701	intron_variant	0	0.214491	6e-13		7.19	z score increase	NR [~ 10847151] (imputed)	N
8	rs62062288	17	43776741	rs76761706	29500382	Nagel M	2018-03-02	Nat Commun	Neurociticism	380,506 European ancestry individuals	NA	17q21.31	NR	LINC02210-CRHR1, LINC02210-CRHR1			ENSG00000263715, ENSG00000282456			rs76761706-T	rs76761706	intron_variant	0	0.215553	7e-32		11.76	z score decrease	NR [10847151] (imputed)	N
8	rs62062288	17	43777313	rs1724422	29942085	Nagel M	2018-06-25	Nat Genet	Depressed affect	357,957 European ancestry individuals	NA	17q21.31	NR	LINC02210-CRHR1, LINC02210-CRHR1			ENSG00000263715, ENSG00000282456			rs1724422G	rs1724422	intron_variant	0	NR	1e-11		0.01616	[0.012-0.021] unit increase	Affymetrix [10847151] (imputed)	N
8	rs62062288	17	43777313	rs1724422	29942085	Nagel M	2018-06-25	Nat Genet	Neuroticism	449,484 European ancestry individuals	NA	17q21.31	NR	LINC02210-CRHR1, LINC02210-CRHR1			ENSG00000263715, ENSG00000282456			rs1724422-A	rs1724422	intron_variant	0	NR	6e-16		8.092	z score decrease	Affymetrix [10847151] (imputed)	N
8	rs62062288	17	43778680	rs17688916	29500382	Nagel M	2018-03-02	Nat Commun	Feeling worry	372,869 European ancestry individuals	NA	17q21.31	SPATA32	LINC02210-CRHR1, LINC02210-CRHR1			ENSG00000263715, ENSG00000282456			rs17688916-A	rs17688916	intron_variant	0	0.196725	3e-11		6.653	unit increase	NR [10847151] (imputed)	N
8	rs62062288	17	43778680	rs17688916	30846698	Dashti HS	2019-03-07	Nat Commun	Sleep duration (long sleep)	34,184 European ancestry cases, 305,742 European ancestry controls	47,180 adults, 10,554 children or adolescents	17q21.31	KIAA1267, LOC644246	LINC02210-CRHR1, LINC02210-CRHR1			ENSG00000263715, ENSG00000282456			rs17688916-T	rs17688916	intron_variant	0	NR	1e-11		1.074		Affymetrix [14661600] (imputed)	N
8	rs62062288	17	43781747	rs1724425	29844566	Davies G	2018-05-29	Nat Commun	General cognitive ability	up to 300,486 European ancestry individuals	NA	17q21.31	RP11-105N13.4	LINC02210-CRHR1, LINC02210-CRHR1			ENSG00000263715, ENSG00000282456			rs1724425-T	rs1724425	intron_variant	0	NR	7e-11		6.531	z-score decrease	Affymetrix, Illumina [at least 2500000] (imputed)	N
8	rs62062288	17	43781747	rs1724425	30867560	Hill WD	2019-03-13	Mol Psychiatry	General factor of neuroticism	270,059 British ancestry individuals	NA	17q21.31	RP11-105N13.4	LINC02210-CRHR1, LINC02210-CRHR1			ENSG00000263715, ENSG00000282456			rs1724425-C	rs1724425	intron_variant	0	NR	4e-11		0.011456	[0.0081-0.0149] unit increase	Affymetrix [18485882] (imputed)	N
8	rs62062288	17	43783340	rs1526123	29844566	Davies G	2018-05-29	Nat Commun	General cognitive ability	up to 300,486 European ancestry individuals	NA	17q21.31	RP11-105N13.4	LINC02210-CRHR1, LINC02210-CRHR1			ENSG00000263715, ENSG00000282456			rs1526123-T	rs1526123	intron_variant	0	NR	2e-10		6.403	z-score increase	Affymetrix, Illumina [at least 2500000] (imputed)	N
8	rs62062288	17	43783340	rs1526123	30867560	Hill WD	2019-03-13	Mol Psychiatry	General factor of neuroticism	270,059 British ancestry individuals	NA	17q21.31	RP11-105N13.4	LINC02210-CRHR1, LINC02210-CRHR1			ENSG00000263715, ENSG00000282456			rs1526123-T	rs1526123	intron_variant	0	NR	3e-09		0.010348	[0.0069-0.0138] unit increase	Affymetrix [18485882] (imputed)	N
8	rs62062288	17	43789710	rs113100008	29942085	Nagel M	2018-06-25	Nat Genet	Neuroticism	449,484 European ancestry individuals	NA	17q21.31	NR	LINC02210-CRHR1, LINC02210-CRHR1			ENSG00000263715, ENSG00000282456			rs113100008-C	rs113100008	intron_variant	0	NR	2e-10		6.371	z score decrease	Affymetrix [10847151] (imputed)	N
8	rs62062288	17	43795433	rs11655470	22504419	Taal HR	2012-04-15	Nat Genet	Head circumference (infant)	10,768 European ancestry infants	8,321 European ancestry infants	17q21.31	MAPT, CRHR1	LINC02210-CRHR1, LINC02210-CRHR1			ENSG00000263715, ENSG00000282456			rs11655470-T	rs11655470	intron_variant	0	0.49	4e-06		0.048	[0.028-0.068] SD increase	Affymetrix, Illumina [~ 2400000] (imputed)	N
8	rs62062288	17	43804186	rs35116560	29844566	Davies G	2018-05-29	Nat Commun	General cognitive ability	up to 300,486 European ancestry individuals	NA	17q21.31	RP11-105N13.4	LINC02210-CRHR1, LINC02210-CRHR1			ENSG00000263715, ENSG00000282456			rs35116560-T	rs35116560	intron_variant	0	NR	9e-10		6.127	z-score decrease	Affymetrix, Illumina [at least 2500000] (imputed)	N
8	rs62062288	17	43805194	rs9303521	19801982	Rivadeneira F	2009-10-04	Nat Genet	Bone mineral density (hip)	19,195 European ancestry individuals	NA	17q21.31	CRHR1	LINC02210-CRHR1, LINC02210-CRHR1			ENSG00000263715, ENSG00000282456			rs9303521-T	rs9303521	intron_variant	0	0.46	4e-06		0.06	[0.04-0.07] s.d. decrease	Affymetrix, Illumina [2543686] (imputed)	N
8	rs62062288	17	43805194	rs9303521	19801982	Rivadeneira F	2009-10-04	Nat Genet	Bone mineral density (spine)	19,195 European ancestry individuals	NA	17q21.31	CRHR1	LINC02210-CRHR1, LINC02210-CRHR1			ENSG00000263715, ENSG00000282456			rs9303521-T	rs9303521	intron_variant	0	0.46	1e-08		0.07	[0.05-0.09] s.d. decrease	Affymetrix, Illumina [2543686] (imputed)	N
8	rs62062288	17	43805194	rs9303521	27629089	Sailer A	2016-09-14	Neurology	Multiple system atrophy	918 European ancestry cases, 3,864 European ancestry controls	NA	17q21.31	CRHR1, MAPT	LINC02210-CRHR1, LINC02210-CRHR1			ENSG00000263715, ENSG00000282456			rs9303521-G	rs9303521	intron_variant	0	0.49	7e-07		1.31579		Illumina [4903804] (imputed)	N
8	rs62062288	17	43805194	rs9303521	29942085	Nagel M	2018-06-25	Nat Genet	Depressed affect	357,957 European ancestry individuals	NA	17q21.31	NR	LINC02210-CRHR1, LINC02210-CRHR1			ENSG00000263715, ENSG00000282456			rs9303521T	rs9303521	intron_variant	0	NR	1e-09		0.01413	[0.0096-0.0187] unit increase	Affymetrix [10847151] (imputed)	N
8	rs62062288	17	43805194	rs9303521	29942085	Nagel M	2018-06-25	Nat Genet	Neuroticism	449,484 European ancestry individuals	NA	17q21.31	NR	LINC02210-CRHR1, LINC02210-CRHR1			ENSG00000263715, ENSG00000282456			rs9303521-T	rs9303521	intron_variant	0	NR	1e-10		6.437	z score increase	Affymetrix [10847151] (imputed)	N
8	rs62062288	17	43805194	rs9303521	30867560	Hill WD	2019-03-13	Mol Psychiatry	General factor of neuroticism	270,059 British ancestry individuals	NA	17q21.31	RP11-105N13.4	LINC02210-CRHR1, LINC02210-CRHR1			ENSG00000263715, ENSG00000282456			rs9303521-T	rs9303521	intron_variant	0	NR	3e-08		0.0097067	[0.0063-0.0131] unit decrease	Affymetrix [18485882] (imputed)	N
8	rs62062288	17	43809096	rs7225384	29942085	Nagel M	2018-06-25	Nat Genet	Depressed affect	357,957 European ancestry individuals	NA	17q21.31	NR	LINC02210-CRHR1, LINC02210-CRHR1, AC217774.1			ENSG00000263715, ENSG00000282456, ENSG00000265547			rs7225384G	rs7225384	non_coding_transcript_exon_variant	0	NR	5e-09		0.01379	[0.0092-0.0184] unit increase	Affymetrix [10847151] (imputed)	N
8	rs62062288	17	43809096	rs7225384	29942085	Nagel M	2018-06-25	Nat Genet	Neuroticism	449,484 European ancestry individuals	NA	17q21.31	NR	LINC02210-CRHR1, LINC02210-CRHR1, AC217774.1			ENSG00000263715, ENSG00000282456, ENSG00000265547			rs7225384-C	rs7225384	non_coding_transcript_exon_variant	0	NR	3e-14		7.604	z score decrease	Affymetrix [10847151] (imputed)	N
8	rs62062288	17	43810873	rs75022332	29500382	Nagel M	2018-03-02	Nat Commun	Worry too long after an embarrassing experience	367,725 European ancestry individuals	NA	17q21.31	ACBD4	LINC02210-CRHR1, LINC02210-CRHR1, AC217774.2			ENSG00000263715, ENSG00000282456, ENSG00000265964			rs75022332-A	rs75022332	non_coding_transcript_exon_variant	0	0.213608	2e-08		5.62	z score decrease	NR [10847151] (imputed)	N
8	rs62062288	17	43810896	rs77804065	29255261	Luciano M	2017-12-18	Nat Genet	Neuroticism	329,821 European ancestry individuals	122,867 European ancestry individuals	17q21.31	ARHGAP27, CRHR1, KANSL1, MAPT, PLEKHM1, SPPL2C, STH	LINC02210-CRHR1, LINC02210-CRHR1, AC217774.2			ENSG00000263715, ENSG00000282456, ENSG00000265964			rs77804065-T	rs77804065	splice_region_variant	0	0.21716	8e-26		10.503	z score increase	Illumina [18485882] (imputed)	N
8	rs62062288	17	43810896	rs77804065	29397368	Meng W	2018-01-31	EBioMedicine	Headache	74,461 British ancestry cases, 149,321 British ancestry controls	NA	17q21.31	LINC02210, CRHR1, MAPT	LINC02210-CRHR1, LINC02210-CRHR1, AC217774.2			ENSG00000263715, ENSG00000282456, ENSG00000265964			rs77804065-T	rs77804065	splice_region_variant	0	NR	6e-15		0.013	[0.0097-0.0163] unit increase	Affymetrix [9304965] (imputed)	N
8	rs62062288	17	43810896	rs77804065	29942085	Nagel M	2018-06-25	Nat Genet	Neuroticism	449,484 European ancestry individuals	NA	17q21.31	NR	LINC02210-CRHR1, LINC02210-CRHR1, AC217774.2			ENSG00000263715, ENSG00000282456, ENSG00000265964			rs77804065-T	rs77804065	splice_region_variant	0	NR	1e-31		11.693	z score increase	Affymetrix [10847151] (imputed)	N
8	rs62062288	17	43810896	rs77804065	29500382	Nagel M	2018-03-02	Nat Commun	Feeling guilty	373,380 European ancestry individuals	NA	17q21.31	ACBD4	LINC02210-CRHR1, LINC02210-CRHR1, AC217774.2			ENSG00000263715, ENSG00000282456, ENSG00000265964			rs77804065-T	rs77804065	splice_region_variant	0	0.217158	6e-10		6.18	z score increase	NR [10847151] (imputed)	N
8	rs62062288	17	43811072	rs17563683	27863252	Astle WJ	2016-11-17	Cell	Hematocrit	173,039 European ancestry individuals	NA	17q21.31	CRHR1, RP11-105N13.4, RP11-293E1.1	AC217774.2, LINC02210-CRHR1, LINC02210-CRHR1			ENSG00000265964, ENSG00000263715, ENSG00000282456			rs17563683-G	rs17563683	intron_variant	0	0.2333	2e-28		0.0451564	[0.037-0.053] unit increase	Affymetrix [~ 2500000] (imputed)	N
8	rs62062288	17	43811072	rs17563683	27863252	Astle WJ	2016-11-17	Cell	Hemoglobin concentration	172,925 European ancestry individuals	NA	17q21.31	CRHR1, RP11-105N13.4, RP11-293E1.1	AC217774.2, LINC02210-CRHR1, LINC02210-CRHR1			ENSG00000265964, ENSG00000263715, ENSG00000282456			rs17563683-G	rs17563683	intron_variant	0	0.2333	3e-26		0.0434418	[0.035-0.051] unit increase	Affymetrix [~ 2500000] (imputed)	N
8	rs62062288	17	43815145	rs7220839	29942085	Nagel M	2018-06-25	Nat Genet	Worry	348,219 European ancestry individuals	NA	17q21.31	NR	LINC02210-CRHR1, LINC02210-CRHR1			ENSG00000263715, ENSG00000282456			rs7220839-C	rs7220839	intron_variant	0	NR	2e-08		0.01334	[0.0087-0.018] unit increase	Affymetrix [10847151] (imputed)	N
8	rs62062288	17	43824360	rs7207400	25778476	Jun G	2015-03-17	Mol Psychiatry	Alzheimer's disease in APOE e4- carriers	7,184 cases, 26,968 controls	718 European ancestry cases, 1,699 European ancestry controls	17q21.31	CRHR1	LINC02210-CRHR1, LINC02210-CRHR1			ENSG00000263715, ENSG00000282456			rs7207400-T	rs7207400	intron_variant	0	0.75	5e-06		1.13636	[1.08-1.2]	NR [NR]	N
8	rs62062288	17	43824360	rs7207400	29942085	Nagel M	2018-06-25	Nat Genet	Worry	348,219 European ancestry individuals	NA	17q21.31	NR	LINC02210-CRHR1, LINC02210-CRHR1			ENSG00000263715, ENSG00000282456			rs7207400-C	rs7207400	intron_variant	0	NR	2e-15		0.02119	[0.016-0.026] unit increase	Affymetrix [10847151] (imputed)	N
8	rs62062288	17	43826637	rs12150672	28017375	van Rooij FJA	2016-12-22	Am J Hum Genet	Red blood cell count	up to 40,258 European ancestry individuals, up to 16,128 African American individuals, up to 15,252 East Asian individuals.	16,389 individuals of European and African American ancestry.	17q21.31	NR	LINC02210-CRHR1, LINC02210-CRHR1			ENSG00000263715, ENSG00000282456			rs12150672-?	rs12150672	intron_variant	0	NR	4e-09				NR [2500000] (imputed)	N
8	rs62062288	17	43830705	rs11650571	30867560	Hill WD	2019-03-13	Mol Psychiatry	General factor of neuroticism	270,059 British ancestry individuals	NA	17q21.31	RP11-105N13.4	LINC02210-CRHR1, LINC02210-CRHR1			ENSG00000263715, ENSG00000282456			rs11650571-T	rs11650571	intron_variant	0	NR	2e-09		0.010486	[0.0071-0.0139] unit decrease	Affymetrix [18485882] (imputed)	N
8	rs62062288	17	43830938	rs17426174	29326435	Hill WD	2018-01-11	Mol Psychiatry	Intelligence (MTAG)	120,934 British ancestry individuals, 127,548 individuals	NA	17q21.31	RP11-105N13.4	LINC02210-CRHR1, LINC02210-CRHR1			ENSG00000263715, ENSG00000282456			rs17426174-C	rs17426174	intron_variant	0	NR	6e-11		0.0231488	[0.016-0.03] unit decrease	Affymetrix [NR]	N
8	rs62062288	17	43836953	rs56214516	29500382	Nagel M	2018-03-02	Nat Commun	Feeling fed-up	374,971 European ancestry individuals	NA	17q21.31	NR	LINC02210-CRHR1, LINC02210-CRHR1			ENSG00000263715, ENSG00000282456			rs56214516-A	rs56214516	intron_variant	0	0.189219	1e-16		8.27	z score decrease	NR [10847151] (imputed)	N
8	rs62062288	17	43844560	rs55657917	29899525	Klimentidis YC	2018-06-13	Int J Obes (Lond)	Accelerometer-based physical activity measurement (average acceleration)	91,084 European ancestry individuals	NA	17q21.31	CRHR1	LINC02210-CRHR1, LINC02210-CRHR1			ENSG00000263715, ENSG00000282456			rs55657917-T	rs55657917	intron_variant	0	0.78	5e-12		0.3	milli-gravities decrease	Affymetrix [11800000] (imputed)	N
8	rs62062288	17	43844560	rs55657917	30531941	Doherty A	2018-12-10	Nat Commun	Physical activity (overall physical activity time)	91,105 European ancestry individuals	NA	17q21.31	LINC02210-CRHR1	LINC02210-CRHR1, LINC02210-CRHR1			ENSG00000263715, ENSG00000282456			rs55657917-T	rs55657917	intron_variant	0	0.779584	8e-12		0.0368154	[0.026-0.047] SD units decrease	NR [9926106] (imputed)	N
8	rs62062288	17	43844560	rs55657917	29500382	Nagel M	2018-03-02	Nat Commun	Experiencing mood swings	373,733 European ancestry individuals	NA	17q21.31	HOXB2	LINC02210-CRHR1, LINC02210-CRHR1			ENSG00000263715, ENSG00000282456			rs55657917-T	rs55657917	intron_variant	0	0.213403	3e-20		9.23	z score decrease	NR [10847151] (imputed)	N
8	rs62062288	17	43844560	rs55657917	29500382	Nagel M	2018-03-02	Nat Commun	Feeling hurt	372,047 European ancestry individuals	NA	17q21.31	HOXB2	LINC02210-CRHR1, LINC02210-CRHR1			ENSG00000263715, ENSG00000282456			rs55657917-T	rs55657917	intron_variant	0	0.213403	7e-29		11.16	z score decrease	NR [10847151] (imputed)	N
8	rs62062288	17	43848750	rs62055935	29500382	Nagel M	2018-03-02	Nat Commun	Feeling nervous	373,121 European ancestry individuals	NA	17q21.31	NR	LINC02210-CRHR1, LINC02210-CRHR1			ENSG00000263715, ENSG00000282456			rs62055935-T	rs62055935	intron_variant	0	0.214475	2e-15		7.97	z score decrease	NR [10847151] (imputed)	N
8	rs62062288	17	43849415	rs79730878	30598549	Morris JA	2018-12-31	Nat Genet	Heel bone mineral density	426,824 British ancestry individuals	NA	17q21.31	CRHR1-IT1-CRHR1	LINC02210-CRHR1, LINC02210-CRHR1			ENSG00000263715, ENSG00000282456			rs79730878-T	rs79730878	intron_variant	0	0.771203	6e-20		0.0202142	[0.016-0.025] unit increase	NR [13737936] (imputed)	N
8	rs62062288	17	43850932	rs113518470	27182965	Pickrell JK	2016-05-16	Nat Genet	Joint mobility (Beighton score)	64,143 European ancestry individuals	NA	17q21.31	LRRC37A3, CRHR1	LINC02210-CRHR1, LINC02210-CRHR1			ENSG00000263715, ENSG00000282456			rs113518470-?	rs113518470	intron_variant	0	NR	6e-11		0.09	[0.116-0.063] unit decrease	Illumina [12039492] (imputed)	N
8	rs62062288	17	43851498	rs35909029	29942085	Nagel M	2018-06-25	Nat Genet	Depressed affect	357,957 European ancestry individuals	NA	17q21.31	NR	LINC02210-CRHR1, LINC02210-CRHR1			ENSG00000263715, ENSG00000282456			rs35909029T	rs35909029	intron_variant	0	NR	2e-08		0.01299	[0.0085-0.0175] unit increase	Affymetrix [10847151] (imputed)	N
8	rs62062288	17	43851498	rs35909029	29942085	Nagel M	2018-06-25	Nat Genet	Neuroticism	449,484 European ancestry individuals	NA	17q21.31	NR	LINC02210-CRHR1, LINC02210-CRHR1			ENSG00000263715, ENSG00000282456			rs35909029-T	rs35909029	intron_variant	0	NR	2e-10		6.385	z score increase	Affymetrix [10847151] (imputed)	N
8	rs62062288	17	43853922	rs56303031	30595370	Kichaev G	2018-12-27	Am J Hum Genet	Heel bone mineral density	approximately 446,000 European ancestry individuals	NA	17q21.31		LINC02210-CRHR1, LINC02210-CRHR1			ENSG00000263715, ENSG00000282456			rs56303031-?	rs56303031	intron_variant	0	NR	6e-24				NR [~ 8900000] (imputed)	N
8	rs62062288	17	43854502	rs12938031	29844566	Davies G	2018-05-29	Nat Commun	General cognitive ability	up to 300,486 European ancestry individuals	NA	17q21.31	RP11-105N13.4	LINC02210-CRHR1, LINC02210-CRHR1			ENSG00000263715, ENSG00000282456			rs12938031-A	rs12938031	intron_variant	0	NR	6e-09		5.826	z-score increase	Affymetrix, Illumina [at least 2500000] (imputed)	N
8	rs62062288	17	43854502	rs12938031	29942085	Nagel M	2018-06-25	Nat Genet	Depressed affect	357,957 European ancestry individuals	NA	17q21.31	NR	LINC02210-CRHR1, LINC02210-CRHR1			ENSG00000263715, ENSG00000282456			rs12938031G	rs12938031	intron_variant	0	NR	1e-09		0.01436	[0.0097-0.019] unit increase	Affymetrix [10847151] (imputed)	N
8	rs62062288	17	43854502	rs12938031	29942085	Nagel M	2018-06-25	Nat Genet	Worry	348,219 European ancestry individuals	NA	17q21.31	NR	LINC02210-CRHR1, LINC02210-CRHR1			ENSG00000263715, ENSG00000282456			rs12938031-G	rs12938031	intron_variant	0	NR	3e-10		0.0153	[0.011-0.02] unit increase	Affymetrix [10847151] (imputed)	N
8	rs62062288	17	43854502	rs12938031	30867560	Hill WD	2019-03-13	Mol Psychiatry	General factor of neuroticism	270,059 British ancestry individuals	NA	17q21.31	RP11-105N13.4	LINC02210-CRHR1, LINC02210-CRHR1			ENSG00000263715, ENSG00000282456			rs12938031-A	rs12938031	intron_variant	0	NR	2e-12		0.012214	[0.0088-0.0156] unit increase	Affymetrix [18485882] (imputed)	N
8	rs62062288	17	43854655	rs34186148	29942085	Nagel M	2018-06-25	Nat Genet	Depressed affect	357,957 European ancestry individuals	NA	17q21.31	NR	LINC02210-CRHR1, LINC02210-CRHR1			ENSG00000263715, ENSG00000282456			rs34186148C	rs34186148	intron_variant	0	NR	7e-13		0.01715	[0.012-0.022] unit increase	Affymetrix [10847151] (imputed)	N
8	rs62062288	17	43854655	rs34186148	29942085	Nagel M	2018-06-25	Nat Genet	Neuroticism	449,484 European ancestry individuals	NA	17q21.31	NR	LINC02210-CRHR1, LINC02210-CRHR1			ENSG00000263715, ENSG00000282456			rs34186148-C	rs34186148	intron_variant	0	NR	4e-15		7.869	z score increase	Affymetrix [10847151] (imputed)	N
8	rs62062288	17	43855603	rs4076453	29942085	Nagel M	2018-06-25	Nat Genet	Neuroticism	449,484 European ancestry individuals	NA	17q21.31	NR	LINC02210-CRHR1, LINC02210-CRHR1			ENSG00000263715, ENSG00000282456			rs4076453-A	rs4076453	intron_variant	0	NR	3e-16		8.161	z score increase	Affymetrix [10847151] (imputed)	N
8	rs62062288	17	43856458	rs35076622	29844566	Davies G	2018-05-29	Nat Commun	General cognitive ability	up to 300,486 European ancestry individuals	NA	17q21.31	RP11-105N13.4	LINC02210-CRHR1, LINC02210-CRHR1			ENSG00000263715, ENSG00000282456			rs35076622-A	rs35076622	intron_variant	0	NR	6e-09		5.812	z-score decrease	Affymetrix, Illumina [at least 2500000] (imputed)	N
8	rs62062288	17	43856458	rs35076622	30867560	Hill WD	2019-03-13	Mol Psychiatry	General factor of neuroticism	270,059 British ancestry individuals	NA	17q21.31	RP11-105N13.4	LINC02210-CRHR1, LINC02210-CRHR1			ENSG00000263715, ENSG00000282456			rs35076622-G	rs35076622	intron_variant	0	NR	1e-09		0.010583	[0.0072-0.014] unit increase	Affymetrix [18485882] (imputed)	N
8	rs62062288	17	43856639	rs62057061	29942085	Nagel M	2018-06-25	Nat Genet	Depressed affect	357,957 European ancestry individuals	NA	17q21.31	NR	LINC02210-CRHR1, LINC02210-CRHR1			ENSG00000263715, ENSG00000282456			rs62057061-G	rs62057061	intron_variant	0	NR	2e-22		0.02689	[0.021-0.032] unit increase	Affymetrix [10847151] (imputed)	N
8	rs62062288	17	43857989	rs111433752	27067015	Smith DJ	2016-04-12	Mol Psychiatry	Neuroticism	91,370 European ancestry individuals, 15,346 individuals	NA	17q21.31	Intergenic	LINC02210-CRHR1, LINC02210-CRHR1			ENSG00000263715, ENSG00000282456			rs111433752-T	rs111433752	intron_variant	0	0.79	9e-12		0.12	[0.085-0.155] unit decrease	Affymetrix [7207648] (imputed)	N
8	rs62062288	17	43871147	rs12944712	30643256	Baselmans BML	2019-01-14	Nat Genet	Neuroticism	523,783 European ancestry individuals	59,206 European ancestry individuals	17q21.31	NR	LINC02210-CRHR1, LINC02210-CRHR1, CRHR1			ENSG00000263715, ENSG00000282456, ENSG00000278232			rs12944712-A	rs12944712	intron_variant	0	0.465864	2e-09		0.0118958	[0.008-0.0158] unit increase	NR [NR]	N
8	rs62062288	17	43871982	rs56319902	30038396	Lee JJ	2018-07-23	Nat Genet	Educational attainment (years of education)	up to 1,131,881 European ancestry individuals	NA	17q21.31		CRHR1, LINC02210-CRHR1, LINC02210-CRHR1			ENSG00000278232, ENSG00000263715, ENSG00000282456			rs56319902-T	rs56319902	intron_variant	0	0.2155	6e-33		0.0206	[0.017-0.024] unit decrease	Affymetrix, Illumina [10000000] (imputed)	N
8	rs62062288	17	43873727	rs4458044	30038396	Lee JJ	2018-07-23	Nat Genet	Educational attainment (years of education)	up to 1,131,881 European ancestry individuals	NA	17q21.31		LINC02210-CRHR1, LINC02210-CRHR1, CRHR1			ENSG00000263715, ENSG00000282456, ENSG00000278232			rs4458044-C	rs4458044	intron_variant	0	0.2581	6e-10		0.0101	[0.007-0.0132] unit increase	Affymetrix, Illumina [10000000] (imputed)	N
8	rs62062288	17	43880047	rs110402	30867560	Hill WD	2019-03-13	Mol Psychiatry	General factor of neuroticism	270,059 British ancestry individuals	NA	17q21.31	RP11-105N13.4	MAPT-AS1, MAPT-AS1, MAPT-AS1, CRHR1, LINC02210-CRHR1, LINC02210-CRHR1			ENSG00000264589, ENSG00000281578, ENSG00000282067, ENSG00000278232, ENSG00000263715, ENSG00000282456			rs110402-G	rs110402	intron_variant	0	NR	5e-08		0.0095317	[0.0061-0.013] unit decrease	Affymetrix [18485882] (imputed)	N
8	rs62062288	17	43893716	rs8072451	25607358	Hibar DP	2015-01-21	Nature	Subcortical brain region volumes	up to 13,171 European ancestry individuals	up to 15,130 European ancestry individuals, 545 Japanese ancestry individuals, 736 Mexican American individuals	17q21.31	MAPT, GRN, CRHR1, STH	CRHR1, LINC02210-CRHR1, LINC02210-CRHR1, MAPT-AS1, MAPT-AS1, MAPT-AS1			ENSG00000278232, ENSG00000263715, ENSG00000282456, ENSG00000264589, ENSG00000281578, ENSG00000282067			rs8072451-?	rs8072451	intron_variant	0	NR	1e-08	(Intracranial volume, EA)	14490	[9539.28-19440.70] unit decrease	Affymetrix, Illumina [NR] (imputed)	N
8	rs62062288	17	43896032	rs62057107	30038396	Lee JJ	2018-07-23	Nat Genet	Educational attainment (MTAG)	1,311,438 European ancestry individuals	NA	17q21.31	Intergenic	MAPT-AS1, MAPT-AS1, MAPT-AS1, CRHR1, LINC02210-CRHR1, LINC02210-CRHR1			ENSG00000264589, ENSG00000281578, ENSG00000282067, ENSG00000278232, ENSG00000263715, ENSG00000282456			rs62057107-T	rs62057107	intron_variant	0	0.2192	5e-38	(MTAG)	0.0209	[0.018-0.024] unit decrease	Affymetrix, Illumina [7100000] (imputed)	N
8	rs62062288	17	43896032	rs62057107	30038396	Lee JJ	2018-07-23	Nat Genet	Highest math class taken (MTAG)	811,539 European ancestry individuals	NA	17q21.31	Intergenic	MAPT-AS1, MAPT-AS1, MAPT-AS1, CRHR1, LINC02210-CRHR1, LINC02210-CRHR1			ENSG00000264589, ENSG00000281578, ENSG00000282067, ENSG00000278232, ENSG00000263715, ENSG00000282456			rs62057107-T	rs62057107	intron_variant	0	0.2219	4e-28	(MTAG)	0.022	[0.018-0.026] unit decrease	Affymetrix, Illumina [7100000] (imputed)	N
8	rs62062288	17	43902541	rs4327090	30038396	Lee JJ	2018-07-23	Nat Genet	Highest math class taken	430,445 European ancestry individuals	NA	17q21.31	Intergenic	CRHR1, MAPT-AS1, MAPT-AS1, MAPT-AS1, LINC02210-CRHR1, LINC02210-CRHR1			ENSG00000278232, ENSG00000264589, ENSG00000281578, ENSG00000282067, ENSG00000263715, ENSG00000282456			rs4327090-A	rs4327090	intron_variant	0	0.8074	1e-10		0.0186	[0.013-0.024] unit increase	Affymetrix, Illumina [10000000] (imputed)	N
8	rs62062288	17	43903842	rs62057151	29500382	Nagel M	2018-03-02	Nat Commun	Feeling worry	372,869 European ancestry individuals	NA	17q21.31	NR	CRHR1, LINC02210-CRHR1, LINC02210-CRHR1, MAPT-AS1, MAPT-AS1, MAPT-AS1			ENSG00000278232, ENSG00000263715, ENSG00000282456, ENSG00000264589, ENSG00000281578, ENSG00000282067			rs62057151-T	rs62057151	non_coding_transcript_exon_variant	0	0.223812	1e-09		6.049	unit increase	NR [10847151] (imputed)	N
8	rs62062288	17	43906828	rs17689882	25607358	Hibar DP	2015-01-21	Nature	Subcortical brain region volumes	up to 13,171 European ancestry individuals	up to 15,130 European ancestry individuals, 545 Japanese ancestry individuals, 736 Mexican American individuals	17q21.31	CRHR1	CRHR1, LINC02210-CRHR1, LINC02210-CRHR1, MAPT-AS1, MAPT-AS1, MAPT-AS1			ENSG00000278232, ENSG00000263715, ENSG00000282456, ENSG00000264589, ENSG00000281578, ENSG00000282067			rs17689882-A	rs17689882	intron_variant	0	0.22	8e-09	(Intracranial volume, EA)	13460.5	[8891.61-18029.33] mm3 decrease	Affymetrix, Illumina [NR] (imputed)	N
8	rs62062288	17	43911716	rs242949	29942085	Nagel M	2018-06-25	Nat Genet	Neuroticism	449,484 European ancestry individuals	NA	17q21.31	NR	CRHR1, LINC02210-CRHR1, LINC02210-CRHR1, MAPT-AS1, MAPT-AS1, MAPT-AS1			ENSG00000278232, ENSG00000263715, ENSG00000282456, ENSG00000264589, ENSG00000281578, ENSG00000282067			rs242949-T	rs242949	intron_variant	0	NR	2e-08		5.621	z score decrease	Affymetrix [10847151] (imputed)	N
8	rs62062288	17	43915497	rs62054807	30867560	Hill WD	2019-03-13	Mol Psychiatry	General factor of neuroticism	270,059 British ancestry individuals	NA	17q21.31	CRHR1	MAPT-AS1, MAPT-AS1, MAPT-AS1			ENSG00000264589, ENSG00000281578, ENSG00000282067			rs62054807-C	rs62054807	intron_variant	0	NR	2e-16		0.014157	[0.011-0.018] unit increase	Affymetrix [18485882] (imputed)	N
8	rs62062288	17	43917136	rs242947	29942085	Nagel M	2018-06-25	Nat Genet	Depressed affect	357,957 European ancestry individuals	NA	17q21.31	NR	MAPT-AS1, MAPT-AS1, MAPT-AS1			ENSG00000264589, ENSG00000281578, ENSG00000282067			rs242947G	rs242947	intron_variant	0	NR	6e-09		0.01361	[0.009-0.0182] unit increase	Affymetrix [10847151] (imputed)	N
8	rs62062288	17	43917136	rs242947	29942085	Nagel M	2018-06-25	Nat Genet	Neuroticism	449,484 European ancestry individuals	NA	17q21.31	NR	MAPT-AS1, MAPT-AS1, MAPT-AS1			ENSG00000264589, ENSG00000281578, ENSG00000282067			rs242947-A	rs242947	intron_variant	0	NR	9e-13		7.144	z score decrease	Affymetrix [10847151] (imputed)	N
8	rs62062288	17	43917136	rs242947	30867560	Hill WD	2019-03-13	Mol Psychiatry	General factor of neuroticism	270,059 British ancestry individuals	NA	17q21.31	MAPT-AS1	MAPT-AS1, MAPT-AS1, MAPT-AS1			ENSG00000264589, ENSG00000281578, ENSG00000282067			rs242947-G	rs242947	intron_variant	0	NR	5e-08		0.0095068	[0.0061-0.0129] unit decrease	Affymetrix [18485882] (imputed)	N
8	rs62062288	17	43919096	rs2106786	27863252	Astle WJ	2016-11-17	Cell	Red blood cell count	172,952 European ancestry individuals	NA	17q21.31	SPPL2C	MAPT-AS1, MAPT-AS1, MAPT-AS1			ENSG00000264589, ENSG00000281578, ENSG00000282067			rs2106786-G	rs2106786	non_coding_transcript_exon_variant	0	0.2242	3e-36		0.0537452	[0.045-0.062] unit increase	Affymetrix [~ 2500000] (imputed)	N
8	rs62062288	17	43919105	rs2106785	29500382	Nagel M	2018-03-02	Nat Commun	Irritable mood	366,726 European ancestry individuals	NA	17q21.31	ACBD4	MAPT-AS1, MAPT-AS1, MAPT-AS1			ENSG00000264589, ENSG00000281578, ENSG00000282067			rs2106785-T	rs2106785	non_coding_transcript_exon_variant	0	0.213768	3e-13		7.29	z score increase	NR [~ 10847151] (imputed)	N
8	rs62062288	17	43923683	rs12185268	21738487	Do CB	2011-06-23	PLoS Genet	Parkinson's disease	3,426 European ancestry cases, 29,624 European ancestry controls	NA	17q21.31	MAPT	MAPT-AS1, MAPT-AS1, MAPT-AS1, SPPL2C, SPPL2C, SPPL2C			ENSG00000264589, ENSG00000281578, ENSG00000282067, ENSG00000277106, ENSG00000185294, ENSG00000278194			rs12185268-A	rs12185268	missense_variant	0	0.79	3e-14		1.3	[1.22-1.39]	Illumina [522782]	N
8	rs62062288	17	43923683	rs12185268	26077951	Kouri N	2015-06-16	Nat Commun	Corticobasal degeneration	152 cases, 1,986 controls	NA	17q21.31	MAPT	MAPT-AS1, MAPT-AS1, MAPT-AS1, SPPL2C, SPPL2C, SPPL2C			ENSG00000264589, ENSG00000281578, ENSG00000282067, ENSG00000277106, ENSG00000185294, ENSG00000278194			rs12185268-?	rs12185268	missense_variant	0	NR	1e-09		3.46	[2.27-5.28]	Illumina [533898] (imputed)	N
8	rs62062288	17	43924200	rs12373142	30804561	Sakornsakolpat P	2019-02-25	Nat Genet	Chronic obstructive pulmonary disease	35,735 cases, 222,076 controls	NA	17q21.31	SPPL2C	MAPT-AS1, MAPT-AS1, MAPT-AS1, SPPL2C, SPPL2C, SPPL2C			ENSG00000264589, ENSG00000281578, ENSG00000282067, ENSG00000277106, ENSG00000185294, ENSG00000278194			rs12373142-G	rs12373142	missense_variant	0	0.22	1e-09		1.08	[1.05-1.10]	Affymetrix, Illumina [6224355] (imputed)	N
8	rs62062288	17	43924219	rs12373124	22693459	Li R	2012-05-31	PLoS Genet	Male-pattern baldness	3,891 European ancestry cases, 8,915 European ancestry controls	NA	17q21.31	intergenic	SPPL2C, SPPL2C, SPPL2C, MAPT-AS1, MAPT-AS1, MAPT-AS1			ENSG00000277106, ENSG00000185294, ENSG00000278194, ENSG00000264589, ENSG00000281578, ENSG00000282067			rs12373124-T	rs12373124	synonymous_variant	0	0.438	5e-10		1.33	[1.21-1.45]	Affymetrix, Illumina [2391230] (imputed)	N
8	rs62062288	17	43924219	rs12373124	28196072	Hagenaars SP	2017-02-14	PLoS Genet	Male-pattern baldness	52,874 British ancestry males		17q21.31	NR	SPPL2C, SPPL2C, SPPL2C, MAPT-AS1, MAPT-AS1, MAPT-AS1			ENSG00000277106, ENSG00000185294, ENSG00000278194, ENSG00000264589, ENSG00000281578, ENSG00000282067			rs12373124-C	rs12373124	synonymous_variant	0	NR	1e-27		0.08	NR unit decrease	NR [NR] (imputed)	N
8	rs62062288	17	43925297	rs17690703	24429156	Noth I	2013-04-17	Lancet Respir Med	Idiopathic pulmonary fibrosis	542 European ancestry cases, 542 European ancestry controls	868 European ancestry cases, 1,389 European ancestry controls	17q21.31	SPPL2C, KANSL1, MAPT, CRHR1, STH	MAPT-AS1, MAPT-AS1, MAPT-AS1			ENSG00000264589, ENSG00000281578, ENSG00000282067			rs17690703-C	rs17690703	intron_variant	0	0.76	6e-09		1.43	[1.27-1.61]	Affymetrix [10601812] (imputed)	N
8	rs62062288	17	43927290	rs17769552	29691431	Tikkanen E	2018-04-24	Sci Rep	Hand grip strength	334,825 British ancestry individuals	NA	17q21.31	SPPL2C	MAPT-AS1, MAPT-AS1, MAPT-AS1			ENSG00000264589, ENSG00000281578, ENSG00000282067			rs17769552-A	rs17769552	intron_variant	0	0.2235	2e-08		0.002	[0.0014-0.0026] unit decrease	Affymetrix [15275733] (imputed)	N
8	rs62062288	17	43933307	rs7221167	30595370	Kichaev G	2018-12-27	Am J Hum Genet	Waist-hip ratio	approximately 458,000 European ancestry individuals	NA	17q21.31		MAPT-AS1, MAPT-AS1, MAPT-AS1			ENSG00000264589, ENSG00000281578, ENSG00000282067			rs7221167-?	rs7221167	intron_variant	0	NR	3e-25				NR [~ 8900000] (imputed)	N
8	rs62062288	17	43933307	rs7221167	30867560	Hill WD	2019-03-13	Mol Psychiatry	General factor of neuroticism	270,059 British ancestry individuals	NA	17q21.31	MAPT-AS1	MAPT-AS1, MAPT-AS1, MAPT-AS1			ENSG00000264589, ENSG00000281578, ENSG00000282067			rs7221167-T	rs7221167	intron_variant	0	NR	3e-08		0.0096293	[0.0062-0.013] unit increase	Affymetrix [18485882] (imputed)	N
8	rs62062288	17	43936664	rs242934	29844566	Davies G	2018-05-29	Nat Commun	General cognitive ability	up to 300,486 European ancestry individuals	NA	17q21.31	MAPT-AS1	MAPT-AS1, MAPT-AS1, MAPT-AS1			ENSG00000264589, ENSG00000281578, ENSG00000282067			rs242934-C	rs242934	intron_variant	0	NR	2e-09		5.983	z-score increase	Affymetrix, Illumina [at least 2500000] (imputed)	N
8	rs62062288	17	43940021	rs79412431	30804560	Shrine N	2019-02-25	Nat Genet	FEV1	321,047 European ancestry individuals	79,005 European ancestry individuals	17q21.31	MAPT-AS1	MAPT-AS1, MAPT-AS1, MAPT-AS1			ENSG00000264589, ENSG00000281578, ENSG00000282067			rs79412431-A	rs79412431	intron_variant	0	0.2161	3e-49		0.0426	[0.037-0.048] unit decrease	Affymetrix [19819130] (imputed)	N
8	rs62062288	17	43940021	rs79412431	30804560	Shrine N	2019-02-25	Nat Genet	Lung function (FVC)	321,047 European ancestry individuals	79,005 European ancestry individuals	17q21.31	MAPT-AS1	MAPT-AS1, MAPT-AS1, MAPT-AS1			ENSG00000264589, ENSG00000281578, ENSG00000282067			rs79412431-A	rs79412431	intron_variant	0	0.2161	3e-46		0.0415	[0.036-0.047] unit decrease	Affymetrix [19819130] (imputed)	N
8	rs62062288	17	43940021	rs79412431	30804560	Shrine N	2019-02-25	Nat Genet	Peak expiratory flow	321,047 European ancestry individuals	24,218 European ancestry individuals	17q21.31	MAPT-AS1	MAPT-AS1, MAPT-AS1, MAPT-AS1			ENSG00000264589, ENSG00000281578, ENSG00000282067			rs79412431-A	rs79412431	intron_variant	0	0.2161	6e-15		0.0239	[0.018-0.03] unit decrease	Affymetrix [19819130] (imputed)	N
8	rs62062288	17	43945288	rs1158660	29844566	Davies G	2018-05-29	Nat Commun	General cognitive ability	up to 300,486 European ancestry individuals	NA	17q21.31	MAPT-AS1	MAPT-AS1, MAPT-AS1, MAPT-AS1			ENSG00000264589, ENSG00000281578, ENSG00000282067			rs1158660-A	rs1158660	intron_variant	0	NR	8e-10		6.147	z-score increase	Affymetrix, Illumina [at least 2500000] (imputed)	N
8	rs62062288	17	43950976	rs10491140	30048462	Kim SK	2018-07-26	PLoS One	Heel bone mineral density	394,929 European ancestry individuals	NA	17q21.31		MAPT-AS1, MAPT-AS1, MAPT-AS1			ENSG00000264589, ENSG00000281578, ENSG00000282067			rs10491140-?	rs10491140	intron_variant	0	NR	3e-26		0.0257143	[0.021-0.031] unit increase	Affymetrix [20259828] (imputed)	N
8	rs62062288	17	43953719	rs2214258	29255261	Luciano M	2017-12-18	Nat Genet	Neuroticism	329,821 European ancestry individuals	122,867 European ancestry individuals	17q21.31	intergenic	MAPT-AS1, MAPT-AS1, MAPT-AS1			ENSG00000264589, ENSG00000281578, ENSG00000282067			rs2214258-C	rs2214258	intron_variant	0	0.21533	2e-25		10.415	z score increase	Illumina [18485882] (imputed)	N
8	rs62062288	17	43964539	rs62055544	29500382	Nagel M	2018-03-02	Nat Commun	Feeling fed-up	374,971 European ancestry individuals	NA	17q21.31	NR	MAPT-AS1, MAPT-AS1, MAPT-AS1			ENSG00000264589, ENSG00000281578, ENSG00000282067			rs62055544-A	rs62055544	intron_variant	0	0.216596	5e-16		8.1	z score decrease	NR [10847151] (imputed)	N
8	rs62062288	17	43964567	rs62055546	30643258	Karlsson Linner R	2019-01-14	Nat Genet	Alcohol consumption (drinks per week)	414,343 European ancestry individuals	NA	17q21.31	MAPT	MAPT-AS1, MAPT-AS1, MAPT-AS1			ENSG00000264589, ENSG00000281578, ENSG00000282067			rs62055546-A	rs62055546	intron_variant	0	0.7779	8e-25		0.0276222	[0.022-0.033] unit increase	Affymetrix [11514936] (imputed)	N
8	rs62062288	17	43977827	rs1864325	22504420	Estrada K	2012-04-15	Nat Genet	Lumbar spine bone mineral density	Up to 32,961 European and East Asian ancestry individuals	Up to 50,933 European and East Asian ancestry individuals	17q21.31	MAPT	MAPT, MAPT, MAPT			ENSG00000277956, ENSG00000276155, ENSG00000186868			rs1864325-T	rs1864325	intron_variant	0	0.22	5e-11		0.04	[NR] unit decrease	Affymetrix, Illumina [~ 2500000] (imputed)	N
8	rs62062288	17	43977846	rs28646281	29844566	Davies G	2018-05-29	Nat Commun	General cognitive ability	up to 300,486 European ancestry individuals	NA	17q21.31	MAPT	MAPT, MAPT, MAPT			ENSG00000277956, ENSG00000276155, ENSG00000186868			rs28646281-T	rs28646281	intron_variant	0	NR	1e-10		6.445	z-score increase	Affymetrix, Illumina [at least 2500000] (imputed)	N
8	rs62062288	17	43978988	rs1560312	29942085	Nagel M	2018-06-25	Nat Genet	Depressed affect	357,957 European ancestry individuals	NA	17q21.31	NR	MAPT, MAPT, MAPT			ENSG00000277956, ENSG00000276155, ENSG00000186868			rs1560312G	rs1560312	intron_variant	0	NR	1e-16		0.02016	[0.015-0.025] unit increase	Affymetrix [10847151] (imputed)	N
8	rs62062288	17	43978988	rs1560312	29942085	Nagel M	2018-06-25	Nat Genet	Neuroticism	449,484 European ancestry individuals	NA	17q21.31	NR	MAPT, MAPT, MAPT			ENSG00000277956, ENSG00000276155, ENSG00000186868			rs1560312-A	rs1560312	intron_variant	0	NR	5e-21		9.409	z score decrease	Affymetrix [10847151] (imputed)	N
8	rs62062288	17	43985636	rs3785879	29942085	Nagel M	2018-06-25	Nat Genet	Neuroticism	449,484 European ancestry individuals	NA	17q21.31	NR	CR936218.2, MAPT, MAPT, MAPT			ENSG00000262881, ENSG00000277956, ENSG00000276155, ENSG00000186868			rs3785879-A	rs3785879	non_coding_transcript_exon_variant	0	NR	6e-10		6.196	z score decrease	Affymetrix [10847151] (imputed)	N
8	rs62062288	17	43985636	rs3785879	29942085	Nagel M	2018-06-25	Nat Genet	Worry	348,219 European ancestry individuals	NA	17q21.31	NR	CR936218.2, MAPT, MAPT, MAPT			ENSG00000262881, ENSG00000277956, ENSG00000276155, ENSG00000186868			rs3785879-A	rs3785879	non_coding_transcript_exon_variant	0	NR	1e-10		0.01549	[0.011-0.02] unit decrease	Affymetrix [10847151] (imputed)	N
8	rs62062288	17	43991272	rs17563986	29186694	Lam M	2017-11-28	Cell Rep	Cognitive ability	107,207 European ancestry individuals	NA	17q21.31	MAPT	MAPT, MAPT, MAPT			ENSG00000277956, ENSG00000276155, ENSG00000186868			rs17563986-?	rs17563986	intron_variant	0	NR	8e-08		5.368	z score increase	Affymetrix, Illumina [7357080] (imputed)	N
8	rs62062288	17	43991272	rs17563986	29186694	Lam M	2017-11-28	Cell Rep	Cognitive ability (MTAG)	436,124 European ancestry individuals	NA	17q21.31	MAPT	MAPT, MAPT, MAPT			ENSG00000277956, ENSG00000276155, ENSG00000186868			rs17563986-?	rs17563986	intron_variant	0	NR	5e-12		6.905	z score increase	Affymetrix, Illumina, Perlegen [7333576] (imputed)	N
8	rs62062288	17	43991515	rs192818565	27225129	Okbay A	2016-05-26	Nature	Educational attainment (years of education)	405,072 European ancestry individuals	NA	17q21.31	NR	MAPT, MAPT, MAPT			ENSG00000277956, ENSG00000276155, ENSG00000186868			rs192818565-T	rs192818565	intron_variant	0	0.7988	2e-12		0.0204575	NR unit increase	Affymetrix, Illumina, Perlegen [~ 9300000] (imputed)	N
8	rs62062288	17	43991515	rs192818565	27225129	Okbay A	2016-05-26	Nature	Educational attainment (college completion)	280,007 European ancestry individuals	NA	17q21.31	NR	MAPT, MAPT, MAPT			ENSG00000277956, ENSG00000276155, ENSG00000186868			rs192818565-T	rs192818565	intron_variant	0	0.8097	5e-11		1.05349	[NR]	Affymetrix, Illumina, Perlegen [~ 9300000] (imputed)	N
8	rs62062288	17	43992943	rs9899833	30867560	Hill WD	2019-03-13	Mol Psychiatry	General factor of neuroticism	270,059 British ancestry individuals	NA	17q21.31	MAPT	MAPT, MAPT, MAPT			ENSG00000277956, ENSG00000276155, ENSG00000186868			rs9899833-G	rs9899833	intron_variant	0	NR	5e-15		0.013529	[0.01-0.017] unit increase	Affymetrix [18485882] (imputed)	N
8	rs62062288	17	43993376	rs3785880	30595370	Kichaev G	2018-12-27	Am J Hum Genet	Systolic blood pressure	approximately 422,000 European ancestry individuals	NA	17q21.31		MAPT, MAPT, MAPT			ENSG00000277956, ENSG00000276155, ENSG00000186868			rs3785880-?	rs3785880	intron_variant	0	NR	3e-08				NR [~ 8900000] (imputed)	N
8	rs62062288	17	43994648	rs17649553	25064009	Nalls MA	2014-07-27	Nat Genet	Parkinson's disease	13,708 European ancestry cases, 95,282 European ancestry controls	5,353 European ancestry cases, 5,551 European ancestry controls	17q21.31	MAPT	MAPT, MAPT, MAPT			ENSG00000277956, ENSG00000276155, ENSG00000186868			rs17649553-C	rs17649553	intron_variant	0	0.774	2e-48		1.3	[1.27-1.34]	Illumina [7893274] (imputed)	N
8	rs62062288	17	43994648	rs17649553	28892059	Chang D	2017-09-11	Nat Genet	Parkinson's disease	20,184 European ancestry cases, 397,324 European ancestry controls	5,851 European ancestry cases, 5,866 European ancestry controls	17q21.31	ARHGAP27, CRHR1, KANSL1, SPPL2C, MAPT, STH	MAPT, MAPT, MAPT			ENSG00000277956, ENSG00000276155, ENSG00000186868			rs17649553-C	rs17649553	intron_variant	0	0.779	1e-68		1.28205	[1.25-1.32]	Illumina [11933700] (imputed)	N
8	rs62062288	17	44002271	rs9904290	29942085	Nagel M	2018-06-25	Nat Genet	Depressed affect	357,957 European ancestry individuals	NA	17q21.31	NR	MAPT, MAPT, MAPT			ENSG00000277956, ENSG00000276155, ENSG00000186868			rs9904290A	rs9904290	intron_variant	0	NR	2e-09		0.01443	[0.0097-0.0191] unit decrease	Affymetrix [10847151] (imputed)	N
8	rs62062288	17	44006601	rs17564829	22961000	Liu JZ	2012-10-01	Nat Genet	Primary biliary cirrhosis	2,861 British and Irish ancestry cases, 8,514 British and Irish ancestry controls	NA	17q21.31	CRHR1, MAPT	MAPT, MAPT, MAPT			ENSG00000277956, ENSG00000276155, ENSG00000186868			rs17564829-G	rs17564829	intron_variant	0	0.24	2e-09		1.25	[1.16-1.35]	Illumina [237619] (imputed)	N
8	rs62062288	17	44013475	rs79857651	29500382	Nagel M	2018-03-02	Nat Commun	Experiencing mood swings	373,733 European ancestry individuals	NA	17q21.31	NR	MAPT, MAPT, MAPT			ENSG00000277956, ENSG00000276155, ENSG00000186868			rs79857651-A	rs79857651	intron_variant	0	0.215594	9e-20		9.1	z score increase	NR [10847151] (imputed)	N
8	rs62062288	17	44018399	rs62061733	29500382	Nagel M	2018-03-02	Nat Commun	Feeling hurt	372,047 European ancestry individuals	NA	17q21.31	NR	MAPT, MAPT, MAPT			ENSG00000277956, ENSG00000276155, ENSG00000186868			rs62061733-A	rs62061733	intron_variant	0	0.22111	2e-28		11.07	z score decrease	NR [10847151] (imputed)	N
8	rs62062288	17	44018399	rs62061733	30595370	Kichaev G	2018-12-27	Am J Hum Genet	Eosinophil counts	approximately 440,000 European ancestry individuals	NA	17q21.31		MAPT, MAPT, MAPT			ENSG00000277956, ENSG00000276155, ENSG00000186868			rs62061733-?	rs62061733	intron_variant	0	NR	3e-29				NR [~ 8900000] (imputed)	N
8	rs62062288	17	44018488	rs62061734	29059683	Michailidou K	2017-10-23	Nature	Breast cancer	76,192 European ancestry cases, 63,082 European ancestry controls	46,785 European ancestry cases, 42,892 European ancestry controls, 14,068 East Asian ancestry cases, 13,104 East Asian ancestry controls	17q21.31	NR	MAPT, MAPT, MAPT			ENSG00000277956, ENSG00000276155, ENSG00000186868			rs62061734-C	rs62061734	intron_variant	0	0.2103	8e-12	(EA)	0.0526	[0.038-0.068] unit decrease	Illumina [~ 11800000] (imputed)	N
8	rs62062288	17	44019083	rs141455452	30804558	Grove J	2019-02-25	Nat Genet	Autism spectrum disorder	18,381 European ancestry cases, 27,969 European ancestry controls	2,119 European ancestry cases, 142,379 European ancestry controls	17q21.31	Intergenic	MAPT, MAPT, MAPT			ENSG00000277956, ENSG00000276155, ENSG00000186868			rs141455452-T	rs141455452	intron_variant	0	0.525	6e-07		1.078	[NR]	Illumina [9112387] (imputed)	N
8	rs62062288	17	44025888	rs242559	29844566	Davies G	2018-05-29	Nat Commun	General cognitive ability	up to 300,486 European ancestry individuals	NA	17q21.31	MAPT	MAPT, MAPT, MAPT			ENSG00000277956, ENSG00000276155, ENSG00000186868			rs242559-A	rs242559	intron_variant	0	NR	1e-13		7.429	z-score increase	Affymetrix, Illumina [at least 2500000] (imputed)	N
8	rs62062288	17	44037491	rs17650842	29500382	Nagel M	2018-03-02	Nat Commun	Irritable mood	366,726 European ancestry individuals	NA	17q21.31	NR	MAPT, MAPT, MAPT			ENSG00000277956, ENSG00000276155, ENSG00000186868			rs17650842-A	rs17650842	intron_variant	0	0.21663	2e-12		7.01	z score decrease	NR [~ 10847151] (imputed)	N
8	rs62062288	17	44038785	rs62063281	30664745	Tachmazidou I	2019-01-21	Nat Genet	Osteoarthritis (hip)	15,704 European ancestry cases, 378,169 European ancestry controls	NA	17q21.31	NR	MAPT, MAPT, MAPT			ENSG00000277956, ENSG00000276155, ENSG00000186868			rs62063281-G	rs62063281	intron_variant	0	0.22	5e-12		1.1	[1.07-1.13]	Affymetrix, Illumina [up to 17000000] (imputed)	N
8	rs62062288	17	44038785	rs62063281	30643258	Karlsson Linner R	2019-01-14	Nat Genet	Number of sexual partners	370,711 European ancestry individuals	NA	17q21.31	STH	MAPT, MAPT, MAPT			ENSG00000277956, ENSG00000276155, ENSG00000186868			rs62063281-A	rs62063281	intron_variant	0	0.7784	4e-15		0.02236	[0.017-0.028] unit increase	Affymetrix [11515109] (imputed)	N
8	rs62062288	17	44041107	rs56280951	29500382	Nagel M	2018-03-02	Nat Commun	Feeling miserable	376,097 European ancestry individuals	NA	17q21.31	ACBD4	MAPT, MAPT, MAPT			ENSG00000277956, ENSG00000276155, ENSG00000186868			rs56280951-A	rs56280951	intron_variant	0	0.21432	8e-13		7.17	z score increase	NR [10847151] (imputed)	N
8	rs62062288	17	44054696	rs754593	29844566	Davies G	2018-05-29	Nat Commun	General cognitive ability	up to 300,486 European ancestry individuals	NA	17q21.31	MAPT	MAPT, MAPT, MAPT			ENSG00000277956, ENSG00000276155, ENSG00000186868			rs754593-A	rs754593	5_prime_UTR_variant	0	NR	2e-08		5.641	z-score increase	Affymetrix, Illumina [at least 2500000] (imputed)	N
8	rs62062288	17	44054696	rs754593	29942085	Nagel M	2018-06-25	Nat Genet	Depressed affect	357,957 European ancestry individuals	NA	17q21.31	NR	MAPT, MAPT, MAPT			ENSG00000277956, ENSG00000276155, ENSG00000186868			rs754593G	rs754593	5_prime_UTR_variant	0	NR	3e-09		0.01397	[0.0094-0.0186] unit increase	Affymetrix [10847151] (imputed)	N
8	rs62062288	17	44054696	rs754593	29942085	Nagel M	2018-06-25	Nat Genet	Neuroticism	449,484 European ancestry individuals	NA	17q21.31	NR	MAPT, MAPT, MAPT			ENSG00000277956, ENSG00000276155, ENSG00000186868			rs754593-A	rs754593	5_prime_UTR_variant	0	NR	3e-12		6.976	z score decrease	Affymetrix [10847151] (imputed)	N
8	rs62062288	17	44054696	rs754593	30867560	Hill WD	2019-03-13	Mol Psychiatry	General factor of neuroticism	270,059 British ancestry individuals	NA	17q21.31	MAPT	MAPT, MAPT, MAPT			ENSG00000277956, ENSG00000276155, ENSG00000186868			rs754593-G	rs754593	5_prime_UTR_variant	0	NR	1e-09		0.010588	[0.0072-0.014] unit decrease	Affymetrix [18485882] (imputed)	N
8	rs62062288	17	44056767	rs1981997	23583980	Fingerlin TE	2013-04-14	Nat Genet	Interstitial lung disease	1,161 European ancestry cases, 4,683 European ancestry controls	876 European ancestry cases, 1,890 European ancestry controls	17q21.31	MAPT	MAPT, MAPT, MAPT			ENSG00000277956, ENSG00000276155, ENSG00000186868			rs1981997-G	rs1981997	non_coding_transcript_exon_variant	0	0.77	9e-14		1.41	[1.28-1.56]	Illumina [439828]	N
8	rs62062288	17	44062603	rs6503453	29844566	Davies G	2018-05-29	Nat Commun	Reaction time	330,069 European ancestry individuals	NA	17q21.31	MAPT	MAPT, MAPT, MAPT			ENSG00000277956, ENSG00000276155, ENSG00000186868			rs6503453-?	rs6503453	intron_variant	0	NR	3e-09		0.010352	[0.0069-0.0138] unit decrease	Affymetrix [805426] (imputed)	N
8	rs62062288	17	44065263	rs713522	29844566	Davies G	2018-05-29	Nat Commun	General cognitive ability	up to 300,486 European ancestry individuals	NA	17q21.31	MAPT	MAPT, MAPT, MAPT			ENSG00000277956, ENSG00000276155, ENSG00000186868			rs713522-T	rs713522	intron_variant	0	NR	1e-11		6.804	z-score increase	Affymetrix, Illumina [at least 2500000] (imputed)	N
8	rs62062288	17	44065740	rs919462	29146897	Pirastu N	2017-11-17	Nat Commun	Male-pattern baldness	25,662 British ancestry cases, 17,928 British ancestry controls	13,367 European ancestry cases, 11,851 European ancestry controls, 3,436 cases, 2,435 controls	17q21.31	WNT3, MAPT, PLEKHM1	MAPT, MAPT, MAPT			ENSG00000277956, ENSG00000276155, ENSG00000186868			rs919462-C	rs919462	intron_variant	0	NR	1e-26		0.168393	[0.14-0.2] unit decrease	Affymetrix [27512692] (imputed)	N
8	rs62062288	17	44066172	rs112385572	28196072	Hagenaars SP	2017-02-14	PLoS Genet	Male-pattern baldness	52,874 British ancestry males		17q21.31	CRHR1, KANSL1, MAPT, PLEKHM1, SPPL2C, STH	MAPT, MAPT, MAPT			ENSG00000277956, ENSG00000276155, ENSG00000186868			rs112385572-G	rs112385572	intron_variant	0	NR	8e-29		0.0768246	NR unit decrease	NR [NR] (imputed)	N
8	rs62062288	17	44071851	rs2435200	29942085	Nagel M	2018-06-25	Nat Genet	Depressed affect	357,957 European ancestry individuals	NA	17q21.31	NR	MAPT, MAPT, MAPT			ENSG00000277956, ENSG00000276155, ENSG00000186868			rs2435200A	rs2435200	intron_variant	0	NR	6e-09		0.01363	[0.009-0.0182] unit increase	Affymetrix [10847151] (imputed)	N
8	rs62062288	17	44071851	rs2435200	30867560	Hill WD	2019-03-13	Mol Psychiatry	General factor of neuroticism	270,059 British ancestry individuals	NA	17q21.31	MAPT	MAPT, MAPT, MAPT			ENSG00000277956, ENSG00000276155, ENSG00000186868			rs2435200-G	rs2435200	intron_variant	0	NR	3e-09		0.010362	[0.007-0.0138] unit increase	Affymetrix [18485882] (imputed)	N
8	rs62062288	17	44073889	rs1052553	25751624	Onengut-Gumuscu S	2015-04-01	Nat Genet	Type 1 diabetes	6,683 European ancestry cases, 12,173 European ancestry controls, 2,601 European ancestry affected sibling pair families, 69 European ancestry trios	NA	17q21.31	Intergenic	MAPT, MAPT, MAPT			ENSG00000277956, ENSG00000276155, ENSG00000186868			rs1052553-A	rs1052553	synonymous_variant	0	0.76	8e-08		1.1236		Illumina [135870]	N
8	rs62062288	17	44078982	rs2435201	29942085	Nagel M	2018-06-25	Nat Genet	Neuroticism	449,484 European ancestry individuals	NA	17q21.31	NR	MAPT, MAPT, MAPT			ENSG00000277956, ENSG00000276155, ENSG00000186868			rs2435201-A	rs2435201	intron_variant	0	NR	4e-12		6.944	z score decrease	Affymetrix [10847151] (imputed)	N
8	rs62062288	17	44080354	rs2471739	30643258	Karlsson Linner R	2019-01-14	Nat Genet	Risk-taking tendency (4-domain principal component model)	315,894 European ancestry individuals	NA	17q21.31	STH	MAPT, MAPT, MAPT			ENSG00000277956, ENSG00000276155, ENSG00000186868			rs2471739-T	rs2471739	intron_variant	0	0.8059	3e-08		0.0180651	[0.012-0.024] unit decrease	Affymetrix [~ 11515000] (imputed)	N
8	rs62062288	17	44081064	rs8070723	21044948	Spencer CC	2010-11-02	Hum Mol Genet	Parkinson's disease	1,705 European ancestry cases, 5,175 European ancestry controls	1,039 European ancestry cases, 1,984 European ancestry controls	17q21.31	MAPT	MAPT, MAPT, MAPT			ENSG00000277956, ENSG00000276155, ENSG00000186868			rs8070723-?	rs8070723	intron_variant	0	0.76	7e-12		1.3	[1.19-1.43]	Illumina [532616]	N
8	rs62062288	17	44081064	rs8070723	21685912	Hoglinger GU	2011-06-19	Nat Genet	Progressive supranuclear palsy	1,069 European ancestry cases, 2,958 European ancestry controls, 45 cases, 329 controls	1,051 European ancestry cases, 3,560 European ancestry controls	17q21.31	MAPT	MAPT, MAPT, MAPT			ENSG00000277956, ENSG00000276155, ENSG00000186868			rs8070723-?	rs8070723	intron_variant	0	0.23	2e-118		5.11	[4.43-5.91]	Illumina [531451]	N
8	rs62062288	17	44083402	rs1991556	30531941	Doherty A	2018-12-10	Nat Commun	Sleep duration	91,105 European ancestry individuals	NA	17q21.31	STH	MAPT, MAPT, MAPT			ENSG00000277956, ENSG00000276155, ENSG00000186868			rs1991556-G	rs1991556	intron_variant	0	0.774711	3e-09		0.0328048	[0.022-0.044] SD units increase	NR [9926106] (imputed)	N
8	rs62062288	17	44083402	rs1991556	30595370	Kichaev G	2018-12-27	Am J Hum Genet	Lung function (FVC)	approximately 372,000 European ancestry individuals	NA	17q21.31		MAPT, MAPT, MAPT			ENSG00000277956, ENSG00000276155, ENSG00000186868			rs1991556-?	rs1991556	intron_variant	0	NR	1e-53				NR [~ 8900000] (imputed)	N
8	rs62062288	17	44083948	rs8067056	29844566	Davies G	2018-05-29	Nat Commun	General cognitive ability	up to 300,486 European ancestry individuals	NA	17q21.31	MAPT	MAPT, MAPT, MAPT			ENSG00000277956, ENSG00000276155, ENSG00000186868			rs8067056-T	rs8067056	intron_variant	0	NR	3e-08		5.557	z-score increase	Affymetrix, Illumina [at least 2500000] (imputed)	N
8	rs62062288	17	44083948	rs8067056	29942085	Nagel M	2018-06-25	Nat Genet	Depressed affect	357,957 European ancestry individuals	NA	17q21.31	NR	MAPT, MAPT, MAPT			ENSG00000277956, ENSG00000276155, ENSG00000186868			rs8067056C	rs8067056	intron_variant	0	NR	1e-12		0.017	[0.012-0.022] unit increase	Affymetrix [10847151] (imputed)	N
8	rs62062288	17	44083948	rs8067056	29942085	Nagel M	2018-06-25	Nat Genet	Neuroticism	449,484 European ancestry individuals	NA	17q21.31	NR	MAPT, MAPT, MAPT			ENSG00000277956, ENSG00000276155, ENSG00000186868			rs8067056-T	rs8067056	intron_variant	0	NR	1e-20		9.322	z score decrease	Affymetrix [10847151] (imputed)	N
8	rs62062288	17	44083948	rs8067056	29942085	Nagel M	2018-06-25	Nat Genet	Worry	348,219 European ancestry individuals	NA	17q21.31	NR	MAPT, MAPT, MAPT			ENSG00000277956, ENSG00000276155, ENSG00000186868			rs8067056-C	rs8067056	intron_variant	0	NR	4e-10		0.01542	[0.011-0.02] unit increase	Affymetrix [10847151] (imputed)	N
8	rs62062288	17	44083948	rs8067056	30867560	Hill WD	2019-03-13	Mol Psychiatry	General factor of neuroticism	270,059 British ancestry individuals	NA	17q21.31	MAPT	MAPT, MAPT, MAPT			ENSG00000277956, ENSG00000276155, ENSG00000186868			rs8067056-T	rs8067056	intron_variant	0	NR	1e-12		0.012341	[0.0089-0.0157] unit increase	Affymetrix [18485882] (imputed)	N
8	rs62062288	17	44095467	rs58879558	30595370	Kichaev G	2018-12-27	Am J Hum Genet	Red blood cell count	approximately 445,000 European ancestry individuals	NA	17q21.31		MAPT, MAPT, MAPT			ENSG00000277956, ENSG00000276155, ENSG00000186868			rs58879558-?	rs58879558	intron_variant	0	NR	3e-98				NR [~ 8900000] (imputed)	N
8	rs62062288	17	44096553	rs62062288	30336701	Sanchez-Roige S	2018-10-19	Am J Psychiatry	Alcohol use disorder (consumption score)	121,604 British ancestry individuals	NA	17q21.31	MAPT	MAPT, MAPT, MAPT			ENSG00000277956, ENSG00000276155, ENSG00000186868			rs62062288-A	rs62062288	intron_variant	0	NR	2e-09		0.008	[0.006-0.01] unit decrease	NR [16213998]	N
8	rs62062288	17	44096553	rs62062288	30336701	Sanchez-Roige S	2018-10-19	Am J Psychiatry	Alcohol use disorder (total score)	141,932 European ancestry individuals	NA	17q21.31	CRHR1, DND1P1, ENSG00000262372, ENSG00000262500, ENSG00000262881, KANSL1, MAPT, MAPT-AS1, NSF, PLEKHM1, SPPL2C, STH, RP11-105N13.4, WNT3	MAPT, MAPT, MAPT			ENSG00000277956, ENSG00000276155, ENSG00000186868			rs62062288-A	rs62062288	intron_variant	0	NR	5e-10		6.21	[NR] z score decrease	NR [16213998]	N
8	rs62062288	17	44096553	rs62062288	29500382	Nagel M	2018-03-02	Nat Commun	Feeling guilty	373,380 European ancestry individuals	NA	17q21.31	NR	MAPT, MAPT, MAPT			ENSG00000277956, ENSG00000276155, ENSG00000186868			rs62062288-A	rs62062288	intron_variant	0	0.211505	7e-10		6.17	z score increase	NR [10847151] (imputed)	N
8	rs62062288	17	44096553	rs62062288	29500382	Nagel M	2018-03-02	Nat Commun	Feeling worry	372,869 European ancestry individuals	NA	17q21.31	NR	MAPT, MAPT, MAPT			ENSG00000277956, ENSG00000276155, ENSG00000186868			rs62062288-A	rs62062288	intron_variant	0	0.211505	1e-09		6.079	unit increase	NR [10847151] (imputed)	N
8	rs62062288	17	44096553	rs62062288	29500382	Nagel M	2018-03-02	Nat Commun	Neurociticism	380,506 European ancestry individuals	NA	17q21.31	STH	MAPT, MAPT, MAPT			ENSG00000277956, ENSG00000276155, ENSG00000186868			rs62062288-A	rs62062288	intron_variant	0	0.211505	6e-32		11.77	z score increase	NR [10847151] (imputed)	N
8	rs62062288	17	44096553	rs62062288	29500382	Nagel M	2018-03-02	Nat Commun	Worry too long after an embarrassing experience	367,725 European ancestry individuals	NA	17q21.31	NR	MAPT, MAPT, MAPT			ENSG00000277956, ENSG00000276155, ENSG00000186868			rs62062288-A	rs62062288	intron_variant	0	0.211505	4e-08		5.5	z score increase	NR [10847151] (imputed)	N
8	rs62062288	17	44096553	rs62062288	30643258	Karlsson Linner R	2019-01-14	Nat Genet	Automobile speeding propensity	404,291 European ancestry individuals	NA	17q21.31	KANSL1	MAPT, MAPT, MAPT			ENSG00000277956, ENSG00000276155, ENSG00000186868			rs62062288-A	rs62062288	intron_variant	0	0.2196	1e-12		0.0193522	[0.014-0.025] unit decrease	Affymetrix [11514463] (imputed)	N
8	rs62062288	17	44096553	rs62062288	30643258	Karlsson Linner R	2019-01-14	Nat Genet	Risk-taking tendency (4-domain principal component model)	315,894 European ancestry individuals	NA	17q21.31	KANSL1	MAPT, MAPT, MAPT			ENSG00000277956, ENSG00000276155, ENSG00000186868			rs62062288-A	rs62062288	intron_variant	0	0.2207	1e-29		0.0351709	[0.029-0.041] unit decrease	Affymetrix [~ 11515000] (imputed)	N
8	rs62062288	17	44098967	rs17652520	29255261	Luciano M	2017-12-18	Nat Genet	Neuroticism	329,821 European ancestry individuals	122,867 European ancestry individuals	17q21.31	intergenic	MAPT, MAPT, MAPT			ENSG00000277956, ENSG00000276155, ENSG00000186868			rs17652520-A	rs17652520	intron_variant	0	0.2216	1e-25		10.472	z score increase	Illumina [18485882] (imputed)	N
8	rs62062288	17	44098967	rs17652520	30595370	Kichaev G	2018-12-27	Am J Hum Genet	Neuroticism	approximately 372,000 European ancestry individuals	NA	17q21.31		MAPT, MAPT, MAPT			ENSG00000277956, ENSG00000276155, ENSG00000186868			rs17652520-?	rs17652520	intron_variant	0	NR	2e-27				NR [~ 8900000] (imputed)	N
8	rs62062288	17	44126673	rs112333322	29500382	Nagel M	2018-03-02	Nat Commun	Experiencing mood swings	373,733 European ancestry individuals	NA	17q21.31	NR	KANSL1, KANSL1, KANSL1			ENSG00000120071, ENSG00000275867, ENSG00000278458			rs112333322-A	rs112333322	intron_variant	0	0.214965	4e-19		8.94	z score decrease	NR [10847151] (imputed)	N
8	rs62062288	17	44126765	rs113434679	30867560	Hill WD	2019-03-13	Mol Psychiatry	General factor of neuroticism	270,059 British ancestry individuals	NA	17q21.31	KANSL1	KANSL1, KANSL1, KANSL1			ENSG00000120071, ENSG00000275867, ENSG00000278458			rs113434679-C	rs113434679	non_coding_transcript_exon_variant	0	NR	3e-21		0.016272	[0.013-0.02] unit increase	Affymetrix [18485882] (imputed)	N
8	rs62062288	17	44131096	rs11654745	28957414	Pilling LC	2017-09-28	PLoS One	Red cell distribution width	116,666 British ancestry individuals	NA	17q21.31	KANSL1	KANSL1, KANSL1, KANSL1			ENSG00000120071, ENSG00000275867, ENSG00000278458			rs11654745-A	rs11654745	intron_variant	0	NR	5e-08		0.0227274	[0.014-0.032] unit decrease	Affymetrix [16832071] (imputed)	N
8	rs62062288	17	44142332	rs193236081	27089181	Okbay A	2016-04-18	Nat Genet	Neuroticism	170,911 European ancestry individuals	NA	17q21.31	NR	KANSL1, KANSL1, KANSL1			ENSG00000120071, ENSG00000275867, ENSG00000278458			rs193236081-T	rs193236081	intron_variant	0	0.774	6e-11		0.0284134	[0.02-0.037] unit decrease	Affymetrix [up to 6544775] (imputed)	N
8	rs62062288	17	44162597	rs8080583	29186694	Lam M	2017-11-28	Cell Rep	Cognitive ability	107,207 European ancestry individuals	NA	17q21.31	KANSL1	KANSL1, KANSL1, KANSL1			ENSG00000120071, ENSG00000275867, ENSG00000278458			rs8080583-?	rs8080583	intron_variant	0	NR	1e-08		5.717	z score decrease	Affymetrix, Illumina [7357080] (imputed)	N
8	rs62062288	17	44187257	rs9303525	22504418	Ikram MA	2012-04-15	Nat Genet	Intracranial volume	8,175 European ancestry individuals	1,752 European ancestry individuals	17q21.31	MAPT, GRN, CRHR1, STH	KANSL1, KANSL1, KANSL1			ENSG00000120071, ENSG00000275867, ENSG00000278458			rs9303525-G	rs9303525	intron_variant	0	0.22	8e-15		14.9	[NR] ml decrease	Affymetrix, Illumina [2229753] (imputed)	N
8	rs62062288	17	44187492	rs17577094	24842889	Vacic V	2014-05-19	Hum Mol Genet	Parkinson's disease	1,130 Ashkenazi Jewish cases, 2,611 Ashkenazi Jewish controls	306 Ashkenazi Jewish cases, 2,583 Ashkenazi Jewish controls	17q21.31	MAPT	KANSL1, KANSL1, KANSL1			ENSG00000120071, ENSG00000275867, ENSG00000278458			rs17577094-?	rs17577094	intron_variant	0	0.74	8e-09		1.56	[1.39-1.79]	Affymetrix, Illumina [1069161] (imputed)	N
8	rs62062288	17	44189067	rs7225002	29942085	Nagel M	2018-06-25	Nat Genet	Depressed affect	357,957 European ancestry individuals	NA	17q21.31	NR	KANSL1, KANSL1, KANSL1			ENSG00000120071, ENSG00000275867, ENSG00000278458			rs7225002G	rs7225002	intron_variant	0	NR	3e-09		0.01401	[0.0094-0.0186] unit increase	Affymetrix [10847151] (imputed)	N
8	rs62062288	17	44189067	rs7225002	29942085	Nagel M	2018-06-25	Nat Genet	Neuroticism	449,484 European ancestry individuals	NA	17q21.31	NR	KANSL1, KANSL1, KANSL1			ENSG00000120071, ENSG00000275867, ENSG00000278458			rs7225002-A	rs7225002	intron_variant	0	NR	6e-09		5.823	z score decrease	Affymetrix [10847151] (imputed)	N
8	rs62062288	17	44189067	rs7225002	30595370	Kichaev G	2018-12-27	Am J Hum Genet	Mean corpuscular hemoglobin	approximately 443,000 European ancestry individuals	NA	17q21.31		KANSL1, KANSL1, KANSL1			ENSG00000120071, ENSG00000275867, ENSG00000278458			rs7225002-?	rs7225002	intron_variant	0	NR	3e-30				NR [~ 8900000] (imputed)	N
8	rs62062288	17	44189067	rs7225002	30595370	Kichaev G	2018-12-27	Am J Hum Genet	Red cell distribution width	approximately 445,000 European ancestry individuals	NA	17q21.31		KANSL1, KANSL1, KANSL1			ENSG00000120071, ENSG00000275867, ENSG00000278458			rs7225002-?	rs7225002	intron_variant	0	NR	7e-78				NR [~ 8900000] (imputed)	N
8	rs62062288	17	44189067	rs7225002	30696823	Jones SE	2019-01-29	Nat Commun	Chronotype	449,734 European ancestry individuals	248,098 European ancestry individuals	17q21.31	KANSL1	KANSL1, KANSL1, KANSL1			ENSG00000120071, ENSG00000275867, ENSG00000278458			rs7225002-G	rs7225002	intron_variant	0	0.4084	5e-08		1.01806		Affymetrix [11880941] (imputed)	N
8	rs62062288	17	44189067	rs7225002	30867560	Hill WD	2019-03-13	Mol Psychiatry	General factor of neuroticism	270,059 British ancestry individuals	NA	17q21.31	KANSL1	KANSL1, KANSL1, KANSL1			ENSG00000120071, ENSG00000275867, ENSG00000278458			rs7225002-A	rs7225002	intron_variant	0	NR	3e-08		0.0096215	[0.0062-0.013] unit increase	Affymetrix [18485882] (imputed)	N
8	rs62062288	17	44189598	rs2016034	29942085	Nagel M	2018-06-25	Nat Genet	Neuroticism	449,484 European ancestry individuals	NA	17q21.31	NR	KANSL1, KANSL1, KANSL1			ENSG00000120071, ENSG00000275867, ENSG00000278458			rs2016034-A	rs2016034	intron_variant	0	NR	1e-08		5.677	z score decrease	Affymetrix [10847151] (imputed)	N
8	rs62062288	17	44189858	rs76640332	27863252	Astle WJ	2016-11-17	Cell	Lymphocyte percentage of white cells	171,748 European ancestry individuals	NA	17q21.31	KANSL1	KANSL1, KANSL1, KANSL1			ENSG00000120071, ENSG00000275867, ENSG00000278458			rs76640332-A	rs76640332	intron_variant	0	0.222	5e-13		0.0306755	[0.022-0.039] unit decrease	Affymetrix [~ 2500000] (imputed)	N
8	rs62062288	17	44191483	rs11653367	30595370	Kichaev G	2018-12-27	Am J Hum Genet	Body mass index	approximately 458,000 European ancestry individuals	NA	17q21.31		KANSL1, KANSL1, KANSL1			ENSG00000120071, ENSG00000275867, ENSG00000278458			rs11653367-?	rs11653367	intron_variant	0	NR	1e-10				NR [~ 8900000] (imputed)	N
8	rs62062288	17	44192568	rs4630591	29500382	Nagel M	2018-03-02	Nat Commun	Feeling fed-up	374,971 European ancestry individuals	NA	17q21.31	ACBD4	KANSL1, KANSL1, KANSL1			ENSG00000120071, ENSG00000275867, ENSG00000278458			rs4630591-T	rs4630591	intron_variant	0	0.198844	1e-17		8.54	z score increase	NR [10847151] (imputed)	N
8	rs62062288	17	44192590	rs35524223	28166213	Wain LV	2017-02-06	Nat Genet	Lung function (FEV1)	48,943 European ancestry individuals.	57,176 European ancestry individuals, 38,199 individuals.	17q21.31	KANSL1	KANSL1, KANSL1, KANSL1			ENSG00000120071, ENSG00000275867, ENSG00000278458			rs35524223-A	rs35524223	intron_variant	0	0.22	1e-13		0.061	[0.045-0.077] unit decrease	Affymetrix [up to 27624732] (imputed)	N
8	rs62062288	17	44192590	rs35524223	28166213	Wain LV	2017-02-06	Nat Genet	Lung function (FVC)	48,943 European ancestry individuals.	57,176 European ancestry individuals, 38,199 individuals.	17q21.31	KANSL1	KANSL1, KANSL1, KANSL1			ENSG00000120071, ENSG00000275867, ENSG00000278458			rs35524223-A	rs35524223	intron_variant	0	0.2166	7e-13		0.059	[0.043-0.075] unit decrease	Affymetrix [27624732] (imputed)	N
8	rs62062288	17	44192618	rs4606752	27863252	Astle WJ	2016-11-17	Cell	High light scatter reticulocyte count	170,761 European ancestry individuals	NA	17q21.31	KANSL1	KANSL1, KANSL1, KANSL1			ENSG00000120071, ENSG00000275867, ENSG00000278458			rs4606752-G	rs4606752	intron_variant	0	0.2267	2e-16		0.0347053	[0.026-0.043] unit increase	Affymetrix [~ 2500000] (imputed)	N
8	rs62062288	17	44192618	rs4606752	27863252	Astle WJ	2016-11-17	Cell	Reticulocyte count	170,641 European ancestry individuals	NA	17q21.31	KANSL1	KANSL1, KANSL1, KANSL1			ENSG00000120071, ENSG00000275867, ENSG00000278458			rs4606752-G	rs4606752	intron_variant	0	0.2266	1e-17		0.0360826	[0.028-0.044] unit increase	Affymetrix [~ 2500000] (imputed)	N
8	rs62062288	17	44192923	rs17577369	29500382	Nagel M	2018-03-02	Nat Commun	Feeling miserable	376,097 European ancestry individuals	NA	17q21.31	NR	KANSL1, KANSL1, KANSL1			ENSG00000120071, ENSG00000275867, ENSG00000278458			rs17577369-A	rs17577369	intron_variant	0	0.2157	4e-12		6.96	z score decrease	NR [10847151] (imputed)	N
8	rs62062288	17	44192957	rs17661015	29500382	Nagel M	2018-03-02	Nat Commun	Feeling hurt	372,047 European ancestry individuals	NA	17q21.31	NR	KANSL1, KANSL1, KANSL1			ENSG00000120071, ENSG00000275867, ENSG00000278458			rs17661015-T	rs17661015	intron_variant	0	0.215131	3e-28		11.02	z score decrease	NR [10847151] (imputed)	N
8	rs62062288	17	44192957	rs17661015	29500382	Nagel M	2018-03-02	Nat Commun	Irritable mood	366,726 European ancestry individuals	NA	17q21.31	NR	KANSL1, KANSL1, KANSL1			ENSG00000120071, ENSG00000275867, ENSG00000278458			rs17661015-T	rs17661015	intron_variant	0	0.215131	4e-12		6.93	z score decrease	NR [~ 10847151] (imputed)	N
8	rs62062288	17	44205690	rs4471723	29500382	Nagel M	2018-03-02	Nat Commun	Feeling guilty	373,380 European ancestry individuals	NA	17q21.31	NR	KANSL1, KANSL1, KANSL1			ENSG00000120071, ENSG00000275867, ENSG00000278458			rs4471723-T	rs4471723	intron_variant	0	0.219254	5e-09		5.84	z score increase	NR [10847151] (imputed)	N
8	rs62062288	17	44207932	rs79301522	29500382	Nagel M	2018-03-02	Nat Commun	Neurociticism	380,506 European ancestry individuals	NA	17q21.31	NR	KANSL1, KANSL1, KANSL1			ENSG00000120071, ENSG00000275867, ENSG00000278458			rs79301522-A	rs79301522	intron_variant	0	0.217029	1e-30		11.51	z score decrease	NR [10847151] (imputed)	N
8	rs62062288	17	44221836	rs2696589	29255261	Luciano M	2017-12-18	Nat Genet	Neuroticism	329,821 European ancestry individuals	122,867 European ancestry individuals	17q21.31	intergenic	KANSL1, KANSL1, KANSL1			ENSG00000120071, ENSG00000275867, ENSG00000278458			rs2696589-T	rs2696589	intron_variant	0	0.19528	3e-25		10.371	z score increase	Illumina [18485882] (imputed)	N
8	rs62062288	17	44224940	rs80103986	29313844	Willems SM	2017-07-12	Nat Commun	Hand grip strength	142,035 European ancestry individuals	53,145 European ancestry individuals	17q21.31	KANSL1	KANSL1, KANSL1, KANSL1			ENSG00000120071, ENSG00000275867, ENSG00000278458			rs80103986-A	rs80103986	intron_variant	0	0.805	1e-09		0.171	[0.12-0.23] kg increase	Affymetrix [at least 17000000] (imputed)	N
8	rs62062288	17	44227393	rs2696579	27863252	Astle WJ	2016-11-17	Cell	Mean corpuscular hemoglobin	172,332 European ancestry individuals	NA	17q21.31	KANSL1	KANSL1, KANSL1, KANSL1			ENSG00000120071, ENSG00000275867, ENSG00000278458			rs2696579-A	rs2696579	intron_variant	0	0.3371	5e-10		0.0251152	[0.017-0.033] unit decrease	Affymetrix [~ 2500000] (imputed)	N
8	rs62062288	17	44227393	rs2696579	27863252	Astle WJ	2016-11-17	Cell	Mean corpuscular volume	172,433 European ancestry individuals	NA	17q21.31	KANSL1	KANSL1, KANSL1, KANSL1			ENSG00000120071, ENSG00000275867, ENSG00000278458			rs2696579-A	rs2696579	intron_variant	0	0.3375	2e-09		0.0240611	[0.016-0.032] unit decrease	Affymetrix [~ 2500000] (imputed)	N
8	rs62062288	17	44248769	rs1881193	29500382	Nagel M	2018-03-02	Nat Commun	Experiencing mood swings	373,733 European ancestry individuals	NA	17q21.31	NR	KANSL1, KANSL1, KANSL1			ENSG00000120071, ENSG00000275867, ENSG00000278458			rs1881193-T	rs1881193	missense_variant	0	0.21737	1e-18		8.84	z score decrease	NR [10847151] (imputed)	N
8	rs62062288	17	44252468	rs2532263	29059683	Michailidou K	2017-10-23	Nature	Breast cancer	76,192 European ancestry cases, 63,082 European ancestry controls	46,785 European ancestry cases, 42,892 European ancestry controls, 14,068 East Asian ancestry cases, 13,104 East Asian ancestry controls	17q21.31	KANSL1	KANSL1, KANSL1, KANSL1			ENSG00000120071, ENSG00000275867, ENSG00000278458			rs2532263-G	rs2532263	intron_variant	0	0.81	7e-13	(EA)	1.05263	[1.03-1.08] (Oncoarray)	Illumina [~ 11800000] (imputed)	N
8	rs62062288	17	44252468	rs2532263	30867560	Hill WD	2019-03-13	Mol Psychiatry	General factor of neuroticism	270,059 British ancestry individuals	NA	17q21.31	KANSL1	KANSL1, KANSL1, KANSL1			ENSG00000120071, ENSG00000275867, ENSG00000278458			rs2532263-G	rs2532263	intron_variant	0	NR	4e-20		0.015798	[0.012-0.019] unit increase	Affymetrix [18485882] (imputed)	N
8	rs62062288	17	44284057	rs2696457	29500382	Nagel M	2018-03-02	Nat Commun	Feeling worry	372,869 European ancestry individuals	NA	17q21.31	NR	KANSL1, KANSL1, KANSL1			ENSG00000120071, ENSG00000275867, ENSG00000278458			rs2696457-T	rs2696457	intron_variant	0	0.215657	6e-10		6.186	unit increase	NR [10847151] (imputed)	N
8	rs62062288	17	44289232	rs2732631	30535121	Gao XR	2018-12-07	Hum Mol Genet	Macular thickness	59,814 European ancestry individuals	8,609 European ancestry individuals	17q21.31	KANSL1	KANSL1, KANSL1, KANSL1			ENSG00000120071, ENSG00000275867, ENSG00000278458			rs2732631-?	rs2732631	intron_variant	0	NR	3e-35		0.959	[0.8-1.12] unit decrease	Affymetrix [11100000] (imputed)	N
8	rs62062288	17	44301840	rs142920272	30804558	Grove J	2019-02-25	Nat Genet	Autism spectrum disorder	18,381 European ancestry cases, 27,969 European ancestry controls	2,119 European ancestry cases, 142,379 European ancestry controls	17q21.31	Intergenic	KANSL1, KANSL1, KANSL1			ENSG00000120071, ENSG00000275867, ENSG00000278458			rs142920272-C	rs142920272	intron_variant	0	0.187	9e-07		1.08814	[NR]	Illumina [9112387] (imputed)	N
8	rs62062288	17	44318184	rs2696668	29500382	Nagel M	2018-03-02	Nat Commun	Feeling hurt	372,047 European ancestry individuals	NA	17q21.31	NR	KANSL1 - MAPK8IP1P1	ENSG00000278458	ENSG00000281283		15429	2788	rs2696668-A	rs2696668	intergenic_variant	1	0.215905	1e-26		10.68	z score decrease	NR [10847151] (imputed)	N
8	rs62062288	17	44322960	rs2668637	30867560	Hill WD	2019-03-13	Mol Psychiatry	General factor of neuroticism	270,059 British ancestry individuals	NA	17q21.31	ENSG00000262500	MAPK8IP1P1 - AC005829.2	ENSG00000281283	ENSG00000262539		550	13957	rs2668637-A	rs2668637	intergenic_variant	1	NR	2e-10		0.010891	[0.0075-0.0143] unit increase	Affymetrix [18485882] (imputed)	N
8	rs62062288	17	44323046	rs2732716	27863252	Astle WJ	2016-11-17	Cell	Monocyte count	170,721 European ancestry individuals	NA	17q21.31	RP11-259G18.2	MAPK8IP1P1 - AC005829.2	ENSG00000281283	ENSG00000262539		636	13871	rs2732716-C	rs2732716	intergenic_variant	1	0.6328	9e-10		0.0235613	[0.016-0.031] unit increase	Affymetrix [~ 2500000] (imputed)	N
8	rs62062288	17	44324572	rs555203107	28957414	Pilling LC	2017-09-28	PLoS One	Red cell distribution width	116,666 British ancestry individuals	NA	17q21.31	NR	MAPK8IP1P1 - AC005829.2	ENSG00000281283	ENSG00000262539		2162	12345	rs555203107-G	rs555203107	regulatory_region_variant	1	NR	8e-28		0.0516895	[0.042-0.061] unit increase	Affymetrix [16832071] (imputed)	N
8	rs62062288	17	44326864	rs2696625	30531941	Doherty A	2018-12-10	Nat Commun	Physical activity (overall physical activity time)	91,105 European ancestry individuals	NA	17q21.31	KANSL1-AS1	MAPK8IP1P1 - AC005829.2	ENSG00000281283	ENSG00000262539		4454	10053	rs2696625-A	rs2696625	intergenic_variant	1	0.77	3e-12		0.037	[0.027-0.047] SD units decrease	NR [9926106] (imputed)	N
8	rs62062288	17	44337760	rs35031964	30867560	Hill WD	2019-03-13	Mol Psychiatry	General factor of neuroticism	270,059 British ancestry individuals	NA	17q21.31	ENSG00000262539	AC005829.2			ENSG00000262539			rs35031964-A	rs35031964	non_coding_transcript_exon_variant	0	NR	2e-13		0.012707	[0.0093-0.0161] unit increase	Affymetrix [18485882] (imputed)	N
8	rs62062288	17	44342378	rs4988900	29844566	Davies G	2018-05-29	Nat Commun	Reaction time	330,069 European ancestry individuals	NA	17q21.31	ENSG00000261575	AC005829.2 - AC005829.1	ENSG00000262539	ENSG00000261575		4406	2025	rs4988900-?	rs4988900	intergenic_variant	1	NR	3e-09		0.010394	[0.007-0.0138] unit increase	Affymetrix [805426] (imputed)	N
8	rs62062288	17	44343902	rs2532345	29844566	Davies G	2018-05-29	Nat Commun	Reaction time	330,069 European ancestry individuals	NA	17q21.31	ENSG00000261575	AC005829.2 - AC005829.1	ENSG00000262539	ENSG00000261575		5930	501	rs2532345-?	rs2532345	regulatory_region_variant	1	NR	3e-15		0.013842	[0.01-0.017] unit decrease	Affymetrix [805426] (imputed)	N
8	rs62062288	17	44343902	rs2532345	30643251	Liu M	2019-01-14	Nat Genet	Age of smoking initiation (MTAG)	up to 931,815 European ancestry individuals	NA	17q21.31	NR	AC005829.2 - AC005829.1	ENSG00000262539	ENSG00000261575		5930	501	rs2532345-A	rs2532345	regulatory_region_variant	1	0.293	5e-12		0.0122867	[0.0088-0.0158] unit decrease	NR [9732723] (imputed)	N
8	rs62062288	17	44347218	rs2696557	29500382	Nagel M	2018-03-02	Nat Commun	Feeling nervous	373,121 European ancestry individuals	NA	17q21.31	NR	AC005829.1 - ARL17B	ENSG00000261575	ENSG00000228696		1158	4932	rs2696557-A	rs2696557	intergenic_variant	1	0.214201	3e-15		7.91	z score increase	NR [10847151] (imputed)	N
8	rs62062288	17	44351387	rs2732708	29255261	Luciano M	2017-12-18	Nat Genet	Neuroticism	329,821 European ancestry individuals	122,867 European ancestry individuals	17q21.31	intergenic	AC005829.1 - ARL17B	ENSG00000261575	ENSG00000228696		5327	763	rs2732708-T	rs2732708	intergenic_variant	1	0.21404	2e-23		9.955	z score increase	Illumina [18485882] (imputed)	N
8	rs62062288	17	44351387	rs2732708	29500382	Nagel M	2018-03-02	Nat Commun	Feeling miserable	376,097 European ancestry individuals	NA	17q21.31	NR	AC005829.1 - ARL17B	ENSG00000261575	ENSG00000228696		5327	763	rs2732708-T	rs2732708	intergenic_variant	1	0.214039	3e-11		6.64	z score increase	NR [10847151] (imputed)	N
8	rs62062288	17	44354549	rs2261201	29500382	Nagel M	2018-03-02	Nat Commun	Irritable mood	366,726 European ancestry individuals	NA	17q21.31	NR	ARL17B, ARL17B, ARL17B			ENSG00000275748, ENSG00000276276, ENSG00000228696			rs2261201-C	rs2261201	intron_variant	0	0.214631	5e-12		6.91	z score decrease	NR [~ 10847151] (imputed)	N
8	rs62062288	17	44354904	rs2732699	29059683	Michailidou K	2017-10-23	Nature	Breast cancer	76,192 European ancestry cases, 63,082 European ancestry controls	46,785 European ancestry cases, 42,892 European ancestry controls, 14,068 East Asian ancestry cases, 13,104 East Asian ancestry controls	17q21.31	NR	ARL17B, ARL17B, ARL17B			ENSG00000275748, ENSG00000276276, ENSG00000228696			rs2732699-C	rs2732699	intron_variant	0	0.8401	1e-10	(EA)	0.0595	[0.041-0.078] unit increase	Illumina [~ 11800000] (imputed)	N
8	rs62062288	17	44355602	rs2696532	29500382	Nagel M	2018-03-02	Nat Commun	Feeling guilty	373,380 European ancestry individuals	NA	17q21.31	NR	ARL17B, ARL17B, ARL17B			ENSG00000275748, ENSG00000276276, ENSG00000228696			rs2696532-A	rs2696532	intron_variant	0	0.212157	4e-08		5.49	z score decrease	NR [10847151] (imputed)	N
8	rs62062288	17	44357351	rs17665188	29500382	Nagel M	2018-03-02	Nat Commun	Experiencing mood swings	373,733 European ancestry individuals	NA	17q21.31	NR	ARL17B, ARL17B, ARL17B			ENSG00000275748, ENSG00000276276, ENSG00000228696			rs17665188-T	rs17665188	intron_variant	0	0.213949	1e-18		8.79	z score decrease	NR [10847151] (imputed)	N
8	rs62062288	17	44363929	rs2696500	29500382	Nagel M	2018-03-02	Nat Commun	Neurociticism	380,506 European ancestry individuals	NA	17q21.31	NR	ARL17B, ARL17B, ARL17B			ENSG00000275748, ENSG00000276276, ENSG00000228696			rs2696500-T	rs2696500	intron_variant	0	0.214048	4e-29		11.21	z score increase	NR [10847151] (imputed)	N
8	rs62062288	17	44364209	rs2732614	26632684	Dong J	2015-11-01	Medicine (Baltimore)	Sense of smell	6,252 European ancestry individuals	NA	17q21.31	KIAA1267, LRRC37	ARL17B, ARL17B, ARL17B			ENSG00000275748, ENSG00000276276, ENSG00000228696			rs2732614-T	rs2732614	intron_variant	0	0.2	7e-06	(Ajusted for ApoE)	0.03	[0.01-0.05] ln(smell score+1) increase	Affymetrix, Illumina [2543887] (imputed)	N
8	rs62062288	17	44364209	rs2732614	26632684	Dong J	2015-11-01	Medicine (Baltimore)	Sense of smell	6,252 European ancestry individuals	NA	17q21.31	KIAA1267, LRRC37	ARL17B, ARL17B, ARL17B			ENSG00000275748, ENSG00000276276, ENSG00000228696			rs2732614-T	rs2732614	intron_variant	0	0.2	8e-06		0.03	[0.01-0.05] ln(smell score+1) increase	Affymetrix, Illumina [2543887] (imputed)	N
8	rs62062288	17	44364649	rs2696497	29500382	Nagel M	2018-03-02	Nat Commun	Feeling fed-up	374,971 European ancestry individuals	NA	17q21.31	NR	ARL17B, ARL17B, ARL17B			ENSG00000275748, ENSG00000276276, ENSG00000228696			rs2696497-T	rs2696497	intron_variant	0	0.21384	2e-15		7.92	z score increase	NR [10847151] (imputed)	N
8	rs62062288	17	44368212	rs2957297	29844566	Davies G	2018-05-29	Nat Commun	General cognitive ability	up to 300,486 European ancestry individuals	NA	17q21.31	NR	ARL17B, ARL17B, ARL17B			ENSG00000275748, ENSG00000276276, ENSG00000228696			rs2957297-?	rs2957297	intron_variant	0	NR	2e-07		5.231	z-score decrease	Affymetrix, Illumina [at least 2500000] (imputed)	N
8	rs62062288	17	44572068	rs3874943	29844566	Davies G	2018-05-29	Nat Commun	Reaction time	330,069 European ancestry individuals	NA	17q21.31	NSFP1	NSFP1 - RDM1P2	ENSG00000282733	ENSG00000281797		7561	9244	rs3874943-?	rs3874943	intron_variant	1	NR	7e-14		0.01303	[0.0096-0.0164] unit increase	Affymetrix [805426] (imputed)	N
8	rs62062288	17	44572068	rs3874943	30595370	Kichaev G	2018-12-27	Am J Hum Genet	Hair color	approximately 452,000 European ancestry individuals	NA	17q21.31		NSFP1 - RDM1P2	ENSG00000282733	ENSG00000281797		7561	9244	rs3874943-?	rs3874943	intron_variant	1	NR	1e-12				NR [~ 8900000] (imputed)	N
8	rs62062288	17	44633530	rs62073356	27863252	Astle WJ	2016-11-17	Cell	Red cell distribution width	171,529 European ancestry individuals	NA	17q21.31	ARL17A	ARL17A			ENSG00000185829			rs62073356-C	rs62073356	3_prime_UTR_variant	0	0.5771	3e-32		0.0478185	[0.04-0.056] unit decrease	Affymetrix [~ 2500000] (imputed)	N
8	rs62062288	17	44753025	rs199470	30867560	Hill WD	2019-03-13	Mol Psychiatry	General factor of neuroticism	270,059 British ancestry individuals	NA	17q21.31	NSF	NSF, NSF, NSF			ENSG00000278174, ENSG00000276262, ENSG00000073969			rs199470-C	rs199470	intron_variant	0	NR	6e-16		0.014231	[0.011-0.018] unit decrease	Affymetrix [18485882] (imputed)	N
8	rs62062288	17	44762589	rs77819282	30367059	Teumer A	2018-10-26	Nat Commun	Thyroid stimulating hormone levels	54,288 European ancestry individuals	up to 22,383 European ancestry individuals	17q21.31	NSF	NSF, NSF, NSF			ENSG00000278174, ENSG00000276262, ENSG00000073969			rs77819282-A	rs77819282	intron_variant	0	0.24	4e-10		0.043	[0.029-0.057] unit increase	Affymetrix, Illumina [8048941] (imputed)	N
8	rs62062288	17	44764775	rs199460	29844566	Davies G	2018-05-29	Nat Commun	General cognitive ability	up to 300,486 European ancestry individuals	NA	17q21.31	NR	NSF, NSF, NSF			ENSG00000278174, ENSG00000276262, ENSG00000073969			rs199460-?	rs199460	intron_variant	0	NR	5e-08		5.447	z-score increase	Affymetrix, Illumina [at least 2500000] (imputed)	N
8	rs62062288	17	44773783	rs199441	29255261	Luciano M	2017-12-18	Nat Genet	Neuroticism	329,821 European ancestry individuals	122,867 European ancestry individuals	17q21.31	intergenic	NSF, NSF, NSF			ENSG00000278174, ENSG00000276262, ENSG00000073969			rs199441-A	rs199441	intron_variant	0	0.2175	3e-20		9.219	z score increase	Illumina [18485882] (imputed)	N
8	rs62062288	17	44773783	rs199441	29500382	Nagel M	2018-03-02	Nat Commun	Experiencing mood swings	373,733 European ancestry individuals	NA	17q21.31	NR	NSF, NSF, NSF			ENSG00000278174, ENSG00000276262, ENSG00000073969			rs199441-A	rs199441	intron_variant	0	0.217502	6e-18		8.63	z score increase	NR [10847151] (imputed)	N
8	rs62062288	17	44773783	rs199441	29500382	Nagel M	2018-03-02	Nat Commun	Feeling hurt	372,047 European ancestry individuals	NA	17q21.31	NR	NSF, NSF, NSF			ENSG00000278174, ENSG00000276262, ENSG00000073969			rs199441-A	rs199441	intron_variant	0	0.217502	4e-24		10.14	z score increase	NR [10847151] (imputed)	N
8	rs62062288	17	44773783	rs199441	30573740	Yap CX	2018-12-20	Nat Commun	Male-pattern baldness	205,327 European ancestry males	NA	17q21.31	NR	NSF, NSF, NSF			ENSG00000278174, ENSG00000276262, ENSG00000073969			rs199441-A	rs199441	intron_variant	0	0.215491	1e-181		0.109361	[0.1-0.12] unit decrease	NR [19129689] (imputed)	N
8	rs62062288	17	44787312	rs1378358	29500382	Nagel M	2018-03-02	Nat Commun	Feeling miserable	376,097 European ancestry individuals	NA	17q21.31	NR	NSF, NSF, NSF			ENSG00000278174, ENSG00000276262, ENSG00000073969			rs1378358-T	rs1378358	intron_variant	0	0.206287	2e-11		6.69	z score increase	NR [10847151] (imputed)	N
8	rs62062288	17	44787312	rs1378358	29500382	Nagel M	2018-03-02	Nat Commun	Feeling worry	372,869 European ancestry individuals	NA	17q21.31	GOSR2	NSF, NSF, NSF			ENSG00000278174, ENSG00000276262, ENSG00000073969			rs1378358-T	rs1378358	intron_variant	0	0.206287	2e-08		5.619	unit increase	NR [10847151] (imputed)	N
8	rs62062288	17	44787312	rs1378358	29500382	Nagel M	2018-03-02	Nat Commun	Neurociticism	380,506 European ancestry individuals	NA	17q21.31	NR	NSF, NSF, NSF			ENSG00000278174, ENSG00000276262, ENSG00000073969			rs1378358-T	rs1378358	intron_variant	0	0.206287	2e-27		10.86	z score increase	NR [10847151] (imputed)	N
8	rs62062288	17	44787312	rs1378358	30643256	Baselmans BML	2019-01-14	Nat Genet	Neuroticism	523,783 European ancestry individuals	59,206 European ancestry individuals	17q21.31	NR	NSF, NSF, NSF			ENSG00000278174, ENSG00000276262, ENSG00000073969			rs1378358-T	rs1378358	intron_variant	0	0.217293	2e-18		0.0196323	[0.015-0.024] unit increase	NR [NR]	N
8	rs62062288	17	44787313	rs538628	28196072	Hagenaars SP	2017-02-14	PLoS Genet	Male-pattern baldness	52,874 British ancestry males		17q21.31	ARL17A, LRRC37A2, NSF, WNT3	NSF, NSF, NSF			ENSG00000278174, ENSG00000276262, ENSG00000073969			rs538628-C	rs538628	intron_variant	0	NR	4e-27		0.0800835	NR unit decrease	NR [NR] (imputed)	N
8	rs62062288	17	44787313	rs538628	29500382	Nagel M	2018-03-02	Nat Commun	Feeling nervous	373,121 European ancestry individuals	NA	17q21.31	NR	NSF, NSF, NSF			ENSG00000278174, ENSG00000276262, ENSG00000073969			rs538628-C	rs538628	intron_variant	0	0.206782	9e-13		7.14	z score increase	NR [10847151] (imputed)	N
8	rs62062288	17	44788310	rs183211	21812969	Liu X	2011-08-03	BMC Med Genet	Parkinson's disease	268 Ashkenazi Jewish cases, 178 Ashkenazi Jewish controls	1,782 European ancestry cases, 1,658 European ancestry controls	17q21.31	NSF	NSF, NSF, NSF			ENSG00000278174, ENSG00000276262, ENSG00000073969			rs183211-T	rs183211	intron_variant	0	0.24	3e-07				Illumina [525124]	N
8	rs62062288	17	44788310	rs183211	23544013	Couch FJ	2013-03-27	PLoS Genet	Ovarian cancer in BRCA1 mutation carriers	683 European ancestry cases, 2,044 European ancestry controls	1,706 European ancestry cases, 10,258 European ancestry controls	17q21.31	NR	NSF, NSF, NSF			ENSG00000278174, ENSG00000276262, ENSG00000073969			rs183211-?	rs183211	intron_variant	0	NR	3e-08				Illumina [2568349] (imputed)	N
8	rs62062288	17	44788310	rs183211	23544013	Couch FJ	2013-03-27	PLoS Genet	Ovarian cancer in BRCA1 mutation carriers	683 European ancestry cases, 2,044 European ancestry controls	1,706 European ancestry cases, 10,258 European ancestry controls	17q21.31	intergenic	NSF, NSF, NSF			ENSG00000278174, ENSG00000276262, ENSG00000073969			rs183211-A	rs183211	intron_variant	0	0.23	3e-08		1.25	[1.16-1.35]	Illumina [2568349] (imputed)	N
8	rs62062288	17	44788310	rs183211	25581431	Kuchenbaecker KB	2015-01-12	Nat Genet	Epithelial ovarian cancer	4,368 European ancestry cases, 9,123 European ancestry controls,	2,462 European ancestry BRCA1 mutation carrier cases, 12,790 European ancestry BRCA1 mutation carrier controls, up to 631 European ancestry BRCA2 mutation carrier cases, 7,580 European ancestry BRCA2 mutation carrier controls, 9,627 European ancestry serous cases, 1,442 European ancestry non-serous cases, 21,722 European ancestry controls	17q21.31	PLEKHM1	NSF, NSF, NSF			ENSG00000278174, ENSG00000276262, ENSG00000073969			rs183211-A	rs183211	intron_variant	0	0.24	2e-13		1.11	[1.07-1.16]	Illumina [up to 10962898] (imputed)	N
8	rs62062288	17	44793283	rs17692129	29942085	Nagel M	2018-06-25	Nat Genet	Neuroticism	449,484 European ancestry individuals	NA	17q21.31	NR	NSF, NSF, NSF			ENSG00000278174, ENSG00000276262, ENSG00000073969			rs17692129-T	rs17692129	intron_variant	0	NR	5e-08		5.453	z score decrease	Affymetrix [10847151] (imputed)	N
8	rs62062288	17	44793283	rs17692129	30643251	Liu M	2019-01-14	Nat Genet	Smoking initiation (ever regular vs never regular)	up to 1,232,091 European ancestry individuals	NA	17q21.31	NR	NSF, NSF, NSF			ENSG00000278174, ENSG00000276262, ENSG00000073969			rs17692129-T	rs17692129	intron_variant	0	0.331	5e-13		0.0195989	[0.014-0.025] unit increase	NR [~ 10000000] (imputed)	N
8	rs62062288	17	44797919	rs199456	30535121	Gao XR	2018-12-07	Hum Mol Genet	Macular thickness	59,814 European ancestry individuals	8,609 European ancestry individuals	17q21.31	NSF	NSF, NSF, NSF			ENSG00000278174, ENSG00000276262, ENSG00000073969			rs199456-?	rs199456	intron_variant	0	NR	3e-28		0.86	[0.7-1.02] unit decrease	Affymetrix [11100000] (imputed)	N
8	rs62062288	17	44800046	rs7224296	29326435	Hill WD	2018-01-11	Mol Psychiatry	Intelligence (MTAG)	120,934 British ancestry individuals, 127,548 individuals	NA	17q21.31	NSF	NSF, NSF, NSF			ENSG00000278174, ENSG00000276262, ENSG00000073969			rs7224296-A	rs7224296	intron_variant	0	NR	5e-09		0.0189184	[0.013-0.025] unit increase	Affymetrix [NR]	N
8	rs62062288	17	44800046	rs7224296	30595370	Kichaev G	2018-12-27	Am J Hum Genet	Balding type 1	approximately 208,000 European ancestry individuals	NA	17q21.31		NSF, NSF, NSF			ENSG00000278174, ENSG00000276262, ENSG00000073969			rs7224296-?	rs7224296	intron_variant	0	NR	1e-103				NR [~ 8900000] (imputed)	N
8	rs62062288	17	44808360	rs35937770	29844566	Davies G	2018-05-29	Nat Commun	Reaction time	330,069 European ancestry individuals	NA	17q21.31	NSF	NSF, NSF, NSF			ENSG00000278174, ENSG00000276262, ENSG00000073969			rs35937770-?	rs35937770	intron_variant	0	NR	1e-16		0.014359	[0.011-0.018] unit decrease	Affymetrix [805426] (imputed)	N
8	rs62062288	17	44812188	rs199447	29942085	Nagel M	2018-06-25	Nat Genet	Neuroticism	449,484 European ancestry individuals	NA	17q21.31	NR	NSF, NSF, NSF			ENSG00000278174, ENSG00000276262, ENSG00000073969			rs199447-T	rs199447	intron_variant	0	NR	2e-26		10.659	z score increase	Affymetrix [10847151] (imputed)	N
8	rs62062288	17	44819565	rs199443	26632684	Dong J	2015-11-01	Medicine (Baltimore)	Sense of smell	6,252 European ancestry individuals	NA	17q21.31	NSF	NSF, NSF, NSF			ENSG00000278174, ENSG00000276262, ENSG00000073969			rs199443-T	rs199443	intron_variant	0	0.2	3e-06	(Ajusted for ApoE)	0.03	[0.01-0.05] ln(smell score+1) increase	Affymetrix, Illumina [2543887] (imputed)	N
8	rs62062288	17	44819565	rs199443	26632684	Dong J	2015-11-01	Medicine (Baltimore)	Sense of smell	6,252 European ancestry individuals	NA	17q21.31	NSF	NSF, NSF, NSF			ENSG00000278174, ENSG00000276262, ENSG00000073969			rs199443-T	rs199443	intron_variant	0	0.2	4e-06		0.03	[0.01-0.05] ln(smell score+1) increase	Affymetrix, Illumina [2543887] (imputed)	N
8	rs62062288	17	44819565	rs199443	29500382	Nagel M	2018-03-02	Nat Commun	Feeling fed-up	374,971 European ancestry individuals	NA	17q21.31	NR	NSF, NSF, NSF			ENSG00000278174, ENSG00000276262, ENSG00000073969			rs199443-T	rs199443	intron_variant	0	0.20675	4e-13		7.26	z score increase	NR [10847151] (imputed)	N
8	rs62062288	17	44826056	rs9896243	29942085	Nagel M	2018-06-25	Nat Genet	Worry	348,219 European ancestry individuals	NA	17q21.31	NR	NSF, NSF, NSF			ENSG00000278174, ENSG00000276262, ENSG00000073969			rs9896243-G	rs9896243	intron_variant	0	NR	2e-11		0.01934	[0.014-0.025] unit increase	Affymetrix [10847151] (imputed)	N
8	rs62062288	17	44828931	rs199533	19915575	Simon-Sanchez J	2009-11-15	Nat Genet	Parkinson's disease	1,713 European ancestry cases, 3,978 European ancestry controls	3,361 European ancestry cases, 4,573 European ancestry controls	17q21.31	NSF	NSF, NSF, NSF			ENSG00000278174, ENSG00000276262, ENSG00000073969			rs199533-C	rs199533	synonymous_variant	0	0.83	1e-14		1.28	[NR]	Illumina [463185]	N
8	rs62062288	17	44828931	rs199533	20711177	Hamza TH	2010-08-15	Nat Genet	Parkinson's disease	2,000 European ancestry cases, 1,986 European ancestry controls	Up to 1,447 cases, 1,468 controls	17q21.31	MAPT	NSF, NSF, NSF			ENSG00000278174, ENSG00000276262, ENSG00000073969			rs199533-C	rs199533	synonymous_variant	0	0.78	1e-06		1.35	[1.19-1.52]	Illumina [811597]	N
8	rs62062288	17	44836302	rs9912530	29785010	Khawaja AP	2018-05-21	Nat Genet	Intraocular pressure	139,555 European ancestry individuals	NA	17q21.31	WNT3	NSF - WNT3	ENSG00000073969	ENSG00000277641		1472	3570	rs9912530-T	rs9912530	regulatory_region_variant	1	0.272	2e-10		0.091	[0.064-0.118] unit increase	Affymetrix, Illumina [NR] (imputed)	N
8	rs62062288	17	44837217	rs199529	30054594	MacGregor S	2018-07-27	Nat Genet	Intraocular pressure	133,492 European ancestry individuals	NA	17q21.31	NSF	NSF - WNT3	ENSG00000073969	ENSG00000277641		2387	2655	rs199529-?	rs199529	intergenic_variant	1	NR	4e-08		0.083	[0.053-0.113] unit decrease	Affymetrix, Illumina [up to 40000000] (imputed)	N
8	rs62062288	17	44837217	rs199529	30867560	Hill WD	2019-03-13	Mol Psychiatry	General factor of neuroticism	270,059 British ancestry individuals	NA	17q21.31	NSF	NSF - WNT3	ENSG00000073969	ENSG00000277641		2387	2655	rs199529-A	rs199529	intergenic_variant	1	NR	3e-16		0.014192	[0.011-0.018] unit increase	Affymetrix [18485882] (imputed)	N
8	rs62062288	17	44847834	rs199525	30061609	Wyss AB	2018-07-30	Nat Commun	Lung function (FEV1)	60,552 European ancestry individuals, 8,429 African individuals, 9,959 Korean ancestry individuals, 11,775 Hispanic individuals		17q21.31	WNT3	WNT3, WNT3			ENSG00000108379, ENSG00000277641			rs199525-T	rs199525	intron_variant	0	0.79	2e-08	(EA)	19.16	[12.46-25.86] unit increase	Affymetrix, Illumina [10900000] (imputed)	N
8	rs62062288	17	44847834	rs199525	30061609	Wyss AB	2018-07-30	Nat Commun	Lung function (FEV1)	60,552 European ancestry individuals, 8,429 African individuals, 9,959 Korean ancestry individuals, 11,775 Hispanic individuals		17q21.31	WNT3	WNT3, WNT3			ENSG00000108379, ENSG00000277641			rs199525-T	rs199525	intron_variant	0	0.8	1e-09		18.85	[12.81-24.89] ml increase	Affymetrix, Illumina [10900000] (imputed)	N
8	rs62062288	17	44847834	rs199525	30061609	Wyss AB	2018-07-30	Nat Commun	Lung function (FVC)	60,552 European ancestry individuals, 8,429 African individuals, 9,959 Korean ancestry individuals, 11,775 Hispanic individuals		17q21.31	WNT3	WNT3, WNT3			ENSG00000108379, ENSG00000277641			rs199525-T	rs199525	intron_variant	0	0.79	3e-07	(EA)	20.03	[12.41-27.65] unit increase	Affymetrix, Illumina [10900000] (imputed)	N
8	rs62062288	17	44847834	rs199525	30061609	Wyss AB	2018-07-30	Nat Commun	Lung function (FVC)	60,552 European ancestry individuals, 8,429 African individuals, 9,959 Korean ancestry individuals, 11,775 Hispanic individuals		17q21.31	WNT3	WNT3, WNT3			ENSG00000108379, ENSG00000277641			rs199525-T	rs199525	intron_variant	0	0.8	8e-09		20.32	[13.42-27.22] ml increase	Affymetrix, Illumina [10900000] (imputed)	N
8	rs62062288	17	44847834	rs199525	29500382	Nagel M	2018-03-02	Nat Commun	Feeling guilty	373,380 European ancestry individuals	NA	17q21.31	GOSR2	WNT3, WNT3			ENSG00000108379, ENSG00000277641			rs199525-T	rs199525	intron_variant	0	0.207235	4e-08		5.51	z score decrease	NR [10847151] (imputed)	N
8	rs62062288	17	44847834	rs199525	30818988	Klein M	2019-03-01	Am J Psychiatry	Intracranial volume	24,024 European ancestry individuals	NA	17q21.31	NR	WNT3, WNT3			ENSG00000108379, ENSG00000277641			rs199525-T	rs199525	intron_variant	0	NR	2e-20		9.262	NR z score increase	NR [9186920] (imputed)	N
8	rs62062288	17	44848314	rs3809857	28199695	Jones AV	2017-04-01	Hum Mol Genet	Itch intensity from mosquito bite adjusted by bite size	41,355 European ancestry men and 43,369 European ancestry women	NA	17q21.31	WNT3	WNT3, WNT3			ENSG00000108379, ENSG00000277641			rs3809857-T	rs3809857	intron_variant	0	NR	5e-06		0.0160172	[0.0092-0.0229] unit increase	Illumina [13520550] (imputed)	N
8	rs62062288	17	44848314	rs3809857	30643251	Liu M	2019-01-14	Nat Genet	Smoking initiation (ever regular vs never regular) (MTAG)	up to 1,359,002 European ancestry individuals	NA	17q21.31	NR	WNT3, WNT3			ENSG00000108379, ENSG00000277641			rs3809857-T	rs3809857	intron_variant	0	0.323	9e-18		0.0103425	[0.008-0.0127] unit increase	NR [9732723] (imputed)	N
8	rs62062288	17	44856641	rs199515	22451204	Pankratz N	2012-03-01	Ann Neurol	Parkinson's disease	4,238 European ancestry cases, 4,239 European ancestry controls	3,738 European ancestry cases, 2,111 European ancestry controls	17q21.31	WNT3	WNT3, WNT3			ENSG00000108379, ENSG00000277641			rs199515-?	rs199515	intron_variant	0	NR	3e-17		1.32	[NR]	Illumina [2500000] (imputed)	N
8	rs62062288	17	44859144	rs415430	21812969	Liu X	2011-08-03	BMC Med Genet	Parkinson's disease	268 Ashkenazi Jewish cases, 178 Ashkenazi Jewish controls	1,782 European ancestry cases, 1,658 European ancestry controls	17q21.31	WNT3	WNT3, WNT3			ENSG00000108379, ENSG00000277641			rs415430-T	rs415430	intron_variant	0	0.786	7e-07				Illumina [525124]	N
8	rs62062288	17	44859410	rs199505	29942085	Nagel M	2018-06-25	Nat Genet	Depressed affect	357,957 European ancestry individuals	NA	17q21.31	NR	WNT3, WNT3			ENSG00000108379, ENSG00000277641			rs199505A	rs199505	intron_variant	0	NR	1e-18		0.02469	[0.019-0.03] unit increase	Affymetrix [10847151] (imputed)	N
8	rs62062288	17	44860021	rs70600	29500382	Nagel M	2018-03-02	Nat Commun	Irritable mood	366,726 European ancestry individuals	NA	17q21.31	NR	WNT3, WNT3			ENSG00000108379, ENSG00000277641			rs70600-T	rs70600	intron_variant	0	0.20718	3e-11		6.65	z score increase	NR [~ 10847151] (imputed)	N
8	rs62062288	17	44863133	rs916888	26634245	Lutz SM	2015-12-03	BMC Genet	Post bronchodilator FEV1	10,094 European ancestry current and former smoker individuals, 3,260 African American current and former smoker individuals, 178 current and former smoker individuals	NA	17q21.31	WNT3	WNT3, WNT3			ENSG00000108379, ENSG00000277641			rs916888-T	rs916888	intron_variant	0	0.763	5e-06		0.051	NR unit increase	Illumina [NR] (imputed)	N
8	rs62062288	17	44863133	rs916888	27629089	Sailer A	2016-09-14	Neurology	Multiple system atrophy	918 European ancestry cases, 3,864 European ancestry controls	NA	17q21.31	WNT3	WNT3, WNT3			ENSG00000108379, ENSG00000277641			rs916888-T	rs916888	intron_variant	0	0.75	4e-06		1.35		Illumina [4903804] (imputed)	N
8	rs62062288	17	44863133	rs916888	28093568	Trampush JW	2017-01-17	Mol Psychiatry	Cognitive function	up to 35,298 European ancestry individuals	NA	17q21.31	WNT3	WNT3, WNT3			ENSG00000108379, ENSG00000277641			rs916888-?	rs916888	intron_variant	0	NR	8e-08		0.05	[0.032-0.068] unit increase	Affymetrix, Illumina [8037763] (imputed)	N
8	rs62062288	17	44863133	rs916888	29326435	Hill WD	2018-01-11	Mol Psychiatry	Intelligence (MTAG)	120,934 British ancestry individuals, 127,548 individuals	NA	17q21.31	WNT3	WNT3, WNT3			ENSG00000108379, ENSG00000277641			rs916888-T	rs916888	intron_variant	0	NR	2e-08		0.019684	[0.013-0.027] unit increase	Affymetrix [NR]	N
8	rs62062288	17	44863133	rs916888	30061609	Wyss AB	2018-07-30	Nat Commun	Lung function (FEV1)	60,552 European ancestry individuals, 8,429 African individuals, 9,959 Korean ancestry individuals, 11,775 Hispanic individuals		17q21.31	WNT3	WNT3, WNT3			ENSG00000108379, ENSG00000277641			rs916888-T	rs916888	intron_variant	0	0.75	4e-09	(EA)	20.53	[13.71-27.35] ml increase	Affymetrix, Illumina [10900000] (imputed)	N
8	rs62062288	17	44863133	rs916888	30061609	Wyss AB	2018-07-30	Nat Commun	Lung function (FVC)	60,552 European ancestry individuals, 8,429 African individuals, 9,959 Korean ancestry individuals, 11,775 Hispanic individuals		17q21.31		WNT3, WNT3			ENSG00000108379, ENSG00000277641			rs916888-?	rs916888	intron_variant	0	NR	5e-08	(EA)	21.56	[13.8-29.32] unit increase	Affymetrix, Illumina [10900000] (imputed)	N
8	rs62062288	17	44865603	rs199498	24511991	Hill-Burns EM	2014-02-10	BMC Genomics	Parkinson's disease	1,565 European ancestry sproadic Parkinson's disease cases, 435 European ancestry familial Parkinson's disease cases, 1,986 European ancestry controls	1,528 European ancestry sporadic Parkinson's disease cases, 707 European ancestry familial Parkinson's disease cases, 796 European ancestry controls	17q21.31	MAPT	WNT3, WNT3			ENSG00000108379, ENSG00000277641			rs199498-T	rs199498	intron_variant	0	0.764	2e-06		1.35	[1.25-1.45]	Illumina [811597]	N
8	rs62062288	17	44865603	rs199498	24511991	Hill-Burns EM	2014-02-10	BMC Genomics	Parkinson's disease	1,565 European ancestry sproadic Parkinson's disease cases, 435 European ancestry familial Parkinson's disease cases, 1,986 European ancestry controls	1,528 European ancestry sporadic Parkinson's disease cases, 707 European ancestry familial Parkinson's disease cases, 796 European ancestry controls	17q21.31	MAPT	WNT3, WNT3			ENSG00000108379, ENSG00000277641			rs199498-T	rs199498	intron_variant	0	0.764	8e-07	(Familial)	1.69	[1.57-1.81]	Illumina [811597]	N
8	rs62062288	17	44865603	rs199498	29059683	Michailidou K	2017-10-23	Nature	Breast cancer	76,192 European ancestry cases, 63,082 European ancestry controls	46,785 European ancestry cases, 42,892 European ancestry controls, 14,068 East Asian ancestry cases, 13,104 East Asian ancestry controls	17q21.31	NR	WNT3, WNT3			ENSG00000108379, ENSG00000277641			rs199498-C	rs199498	intron_variant	0	0.2094	2e-08	(EA)	0.0433	[0.028-0.058] unit decrease	Illumina [~ 11800000] (imputed)	N
8	rs62062288	17	44866602	rs199497	30038396	Lee JJ	2018-07-23	Nat Genet	Cognitive performance (MTAG)	402,382 European ancestry individuals	NA	17q21.31	Intergenic	WNT3, WNT3			ENSG00000108379, ENSG00000277641			rs199497-T	rs199497	intron_variant	0	0.8232	6e-10	(MTAG)	0.0189	[0.013-0.025] unit increase	Affymetrix, Illumina [7100000] (imputed)	N
8	rs62062288	17	44866602	rs199497	30867560	Hill WD	2019-03-13	Mol Psychiatry	General factor of neuroticism	270,059 British ancestry individuals	NA	17q21.31	WNT3	WNT3, WNT3			ENSG00000108379, ENSG00000277641			rs199497-T	rs199497	intron_variant	0	NR	2e-10		0.010905	[0.0076-0.0143] unit increase	Affymetrix [18485882] (imputed)	N
8	rs62062288	17	44874453	rs1563304	29255261	Luciano M	2017-12-18	Nat Genet	Neuroticism	329,821 European ancestry individuals	122,867 European ancestry individuals	17q21.31	intergenic	WNT3, WNT3			ENSG00000108379, ENSG00000277641			rs1563304-T	rs1563304	intron_variant	0	0.17248	3e-10		6.281	z score increase	Illumina [18485882] (imputed)	N
8	rs62062288	17	44874453	rs1563304	30061737	Nielsen JB	2018-07-30	Nat Genet	Atrial fibrillation	60,620 European ancestry cases, 970,216 European ancestry controls	NA	17q21.31	WNT3	WNT3, WNT3			ENSG00000108379, ENSG00000277641			rs1563304-T	rs1563304	intron_variant	0	0.178	3e-12		1.07	[1.05-1.09]	Illumina [34740186] (imputed)	N
8	rs62062288	17	44874453	rs1563304	29942085	Nagel M	2018-06-25	Nat Genet	Neuroticism	449,484 European ancestry individuals	NA	17q21.31	NR	WNT3, WNT3			ENSG00000108379, ENSG00000277641			rs1563304-T	rs1563304	intron_variant	0	NR	5e-12		6.9	z score increase	Affymetrix [10847151] (imputed)	N
8	rs62062288	17	44874453	rs1563304	29500382	Nagel M	2018-03-02	Nat Commun	Experiencing mood swings	373,733 European ancestry individuals	NA	17q21.31	MAPT	WNT3, WNT3			ENSG00000108379, ENSG00000277641			rs1563304-T	rs1563304	intron_variant	0	0.172485	2e-10		6.37	z score increase	NR [10847151] (imputed)	N
8	rs62062288	17	44874453	rs1563304	29500382	Nagel M	2018-03-02	Nat Commun	Feeling hurt	372,047 European ancestry individuals	NA	17q21.31	MAPT	WNT3, WNT3			ENSG00000108379, ENSG00000277641			rs1563304-T	rs1563304	intron_variant	0	0.172485	1e-11		6.76	z score increase	NR [10847151] (imputed)	N
9	rs603985	19	49127490	rs386243	30595370	Kichaev G	2018-12-27	Am J Hum Genet	White blood cell count	approximately 444,000 European ancestry individuals	NA	19q13.33		SPHK2			ENSG00000063176			rs386243-?	rs386243	5_prime_UTR_variant	0	NR	1e-12				NR [~ 8900000] (imputed)	N
9	rs603985	19	49144241	rs55720021	27863252	Astle WJ	2016-11-17	Cell	Lymphocyte percentage of white cells	171,748 European ancestry individuals	NA	19q13.33	SEC1P, CA11	CA11, SEC1P			ENSG00000063180, ENSG00000232871			rs55720021-T	rs55720021	intron_variant	0	0.7611	3e-16		0.0344448	[0.026-0.043] unit decrease	Affymetrix [~ 2500000] (imputed)	N
9	rs603985	19	49144241	rs55720021	27863252	Astle WJ	2016-11-17	Cell	Neutrophil percentage of white cells	171,542 European ancestry individuals	NA	19q13.33	SEC1P, CA11	CA11, SEC1P			ENSG00000063180, ENSG00000232871			rs55720021-T	rs55720021	intron_variant	0	0.761	1e-15		0.0337717	[0.025-0.042] unit increase	Affymetrix [~ 2500000] (imputed)	N
9	rs603985	19	49152955	rs8111500	24941225	Liang Y	2014-06-18	PLoS One	Elevated serum carcinoembryonic antigen levels	1,999 Chinese ancestry individuals	NA	19q13.33	intergenic	SEC1P			ENSG00000232871			rs8111500-?	rs8111500	intron_variant	0	NR	4e-09				Illumina [709211] (imputed)	N
9	rs603985	19	49164952	rs281392	29403010	Kanai M	2018-02-05	Nat Genet	Serum alkaline phosphatase levels	105,030 Japanese ancestry individuals	NA	19q13.33	NR	NTN5, SEC1P			ENSG00000142233, ENSG00000232871			rs281392-?	rs281392	synonymous_variant	0	NR	3e-32		0.0528	[0.044-0.062] unit increase novel	Illumina [6108953] (imputed)	N
9	rs603985	19	49168942	rs8111874	27559109	Bustamante M	2016-08-23	Hum Mol Genet	diarrhoeal disease at age 1	2,693 European ancestry cases, 3,065 European ancestry controls	2,302 European ancestry cases, 1,466 European ancestry controls	19q13.33	NTN5, SEC1P	SEC1P, NTN5			ENSG00000232871, ENSG00000142233			rs8111874-G	rs8111874	intron_variant	0	0.57	8e-14		1.29	[1.21-1.38]	Illumina [at least 5400000] (imputed)	N
9	rs603985	19	49171306	rs12462111	27559109	Bustamante M	2016-08-23	Hum Mol Genet	diarrhoeal disease at age 2 with doctor diagnosis	990 European ancestry cases, 5,243 European ancestry controls	1,274 European ancestry cases, 6,448 European ancestry controls	19q13.33	NTN5	NTN5, SEC1P			ENSG00000142233, ENSG00000232871			rs12462111-C	rs12462111	intron_variant	0	0.57	2e-07		1.23	[1.14-1.33]	Affymetrix, Illumina [at least 5400000] (imputed)	N
9	rs603985	19	49171306	rs12462111	30595370	Kichaev G	2018-12-27	Am J Hum Genet	Menarche (age at onset)	approximately 242,000 European ancestry individuals	NA	19q13.33		NTN5, SEC1P			ENSG00000142233, ENSG00000232871			rs12462111-?	rs12462111	intron_variant	0	NR	5e-10				NR [~ 8900000] (imputed)	N
9	rs603985	19	49203829	rs35106244	27559109	Bustamante M	2016-08-23	Hum Mol Genet	diarrhoeal disease at age 1 with doctor diagnosis	1,339 European ancestry cases, 5,064 European ancestry controls	1,411 European ancestry cases, 6,054 European ancestry controls	19q13.33	FUT2	FUT2			ENSG00000176920			rs35106244-T	rs35106244	intron_variant	0	0.44	7e-11		1.27	[1.18-1.35]	Affymetrix, Illumina [at least 5400000] (imputed)	N
9	rs603985	19	49203829	rs35106244	29875488	Sun BB	2018-06-06	Nature	Blood protein levels	3,301 European ancestry individuals	NA	19q13.33	FUT2	FUT2			ENSG00000176920			rs35106244-T	rs35106244	intron_variant	0	0.485	6e-15	(C-C motif chemokine 25, CCL25.14068.29.3)	0.2	[0.14-0.26] unit decrease	Affymetrix [10572788] (imputed)	N
9	rs603985	19	49206108	rs679574	26974007	Ellinghaus D	2016-03-14	Nat Genet	Chronic inflammatory diseases (ankylosing spondylitis, Crohn's disease, psoriasis, primary sclerosing cholangitis, ulcerative colitis) (pleiotropy)	8,726 European ancestry ankylosing spondylitis cases, 19,085 European ancestry Crohn’s disease cases, 6,530 European ancestry psoriasis cases, 3,408 European ancestry primary sclerosing cholangitis cases, 14,513 European ancestry ulcerative colitis cases, 34,213 European ancestry controls	NA	19q13.33	FUT2	FUT2			ENSG00000176920			rs679574-?	rs679574	intron_variant	0	NR	1e-17	(subset analysis)			Illumina [130052]	N
9	rs603985	19	49206108	rs679574	29875488	Sun BB	2018-06-06	Nature	Blood protein levels	3,301 European ancestry individuals	NA	19q13.33	FUT2	FUT2			ENSG00000176920			rs679574-G	rs679574	intron_variant	0	0.507	1e-15	(Intestinal-type alkaline phosphatase, ALPI.10463.23.3)	0.19	[0.15-0.23] unit decrease	Affymetrix [10572788] (imputed)	N
9	rs603985	19	49206108	rs679574	29875488	Sun BB	2018-06-06	Nature	Blood protein levels	3,301 European ancestry individuals	NA	19q13.33	FUT2	FUT2			ENSG00000176920			rs679574-G	rs679574	intron_variant	0	0.507	2e-16	(Galactoside 3(4)-L-fucosyltransferase, FUT3.4548.4.2)	0.2	[0.16-0.24] unit decrease	Affymetrix [10572788] (imputed)	N
9	rs603985	19	49206108	rs679574	29875488	Sun BB	2018-06-06	Nature	Blood protein levels	3,301 European ancestry individuals	NA	19q13.33	FUT2	FUT2			ENSG00000176920			rs679574-G	rs679574	intron_variant	0	0.507	4e-18	(Protein FAM177A1, FAM177A1.8039.41.3)	0.21	[0.17-0.25] unit decrease	Affymetrix [10572788] (imputed)	N
9	rs603985	19	49206108	rs679574	30275531	Klarin D	2018-10-01	Nat Genet	LDL cholesterol	215,551 European ancestry individuals, 57,332 African American individuals, 24,743 Hispanic individuals	Up to 319,677 individuals	19q13.33	FUT2	FUT2			ENSG00000176920			rs679574-C	rs679574	intron_variant	0	0.5201	2e-21		0.0247	[0.02-0.03] mg dl−1 decrease	Affymetrix [up to 31400000] (imputed)	N
9	rs603985	19	49206145	rs516316	28928442	Tian C	2017-09-19	Nat Commun	Mumps	31,227 European ancestry cases, 54,153 European ancestry controls	NA	19q13.33	FUT2	FUT2			ENSG00000176920			rs516316-C	rs516316	intron_variant	0	0.48	1e-71		1.25	[1.24-1.27]	Illumina [at least 560000] (imputed)	N
9	rs603985	19	49206145	rs516316	29875488	Sun BB	2018-06-06	Nature	Blood protein levels	3,301 European ancestry individuals	NA	19q13.33	NR	FUT2			ENSG00000176920			rs516316-C	rs516316	intron_variant	0	0.507	6e-20	(Secreted and transmembrane protein 1, SECTM1.13093.6.3)	0.22	[0.18-0.26] unit decrease	Affymetrix [10572788] (imputed)	N
9	rs603985	19	49206172	rs516246	22001757	Chambers JC	2011-10-16	Nat Genet	Liver enzyme levels (gamma-glutamyl transferase)	Up to 52,350 European ancestry individuals, up to 8,739 Indian Asian ancestry individuals	NA	19q13.33	FUT2	FUT2			ENSG00000176920			rs516246-T	rs516246	intron_variant	0	0.47	8e-10		2.3	[1.80-2.90] % increase	Affymetrix, Illumina, Perlegen [~ 2600000] (imputed)	N
9	rs603985	19	49206172	rs516246	23128233	Jostins L	2012-11-01	Nature	Crohn's disease	Up to 12,924 European ancestry cases, up to 21,442 European ancestry controls	Up to 25,683 European ancestry cases, up to 17,015 European ancestry controls	19q13.33	FUT2, SPHK2, IZUMO1, DBP	FUT2			ENSG00000176920			rs516246-T	rs516246	intron_variant	0	0.483	1e-15		1.107	[1.071-1.143]	Affymetrix, Illumina [1230000] (imputed)	N
9	rs603985	19	49206172	rs516246	23251661	Comuzzie AG	2012-12-04	PLoS One	Obesity-related traits	815 Hispanic children from 263 families	NA	19q13.33	FUT2	FUT2			ENSG00000176920			rs516246-A	rs516246	intron_variant	0	0.272	2e-06	(Vitamin B12 )	0.03	[NR] pmol/L increase	Illumina [899892]	N
9	rs603985	19	49206172	rs516246	26192919	Liu JZ	2015-07-20	Nat Genet	Inflammatory bowel disease	12,882 European ancestry cases, 21,770 European ancestry controls	25,273 European ancestry cases, 26,715 European ancestry controls, 548 Iranian ancestry cases, 342 Iranian ancestry control, 1,423 Indian ancestry cases, 990 Indian ancestry controls, 2,824 East Asian ancestry cases, 3,719 East Asian ancestry controls	19q13.33	NR	FUT2			ENSG00000176920			rs516246-A	rs516246	intron_variant	0	0.4652	1e-13	(EA)	1.07849	[1.06-1.1]	Affymetrix, Illumina [~ 9000000] (imputed)	N
9	rs603985	19	49206172	rs516246	28067908	de Lange KM	2017-01-09	Nat Genet	Crohn's disease	12,194 European and unknown ancestry cases, 28,072 European and unknown ancestry controls	NA	19q13.33	IZUMO1, NTN5, FUT2, MAMSTR, RASIP1	FUT2			ENSG00000176920			rs516246-?	rs516246	intron_variant	0		4e-11				Illumina [9560910] (imputed)	N
9	rs603985	19	49206172	rs516246	28067908	de Lange KM	2017-01-09	Nat Genet	Inflammatory bowel disease	25,042 European and unknown ancestry cases, 34,915 European and unknown ancestry controls	NA	19q13.33	IZUMO1, NTN5, FUT2, MAMSTR, RASIP1	FUT2			ENSG00000176920			rs516246-?	rs516246	intron_variant	0		5e-06				Illumina [9725440] (imputed)	N
9	rs603985	19	49206172	rs516246	25751624	Onengut-Gumuscu S	2015-04-01	Nat Genet	Type 1 diabetes	6,683 European ancestry cases, 12,173 European ancestry controls, 2,601 European ancestry affected sibling pair families, 69 European ancestry trios	NA	19q13.33	FUT2	FUT2			ENSG00000176920			rs516246-T	rs516246	intron_variant	0	0.51	5e-14		1.14943		Illumina [135870]	N
9	rs603985	19	49206172	rs516246	29875488	Sun BB	2018-06-06	Nature	Blood protein levels	3,301 European ancestry individuals	NA	19q13.33	FUT2	FUT2			ENSG00000176920			rs516246-T	rs516246	intron_variant	0	0.507	6e-20	(Secreted and transmembrane protein 1, SECTM1.13093.6.3)	0.22	[0.18-0.26] unit decrease	Affymetrix [10572788] (imputed)	N
9	rs603985	19	49206172	rs516246	30595370	Kichaev G	2018-12-27	Am J Hum Genet	Cardiovascular disease	approximately 459,000 European ancestry individuals	NA	19q13.33		FUT2			ENSG00000176920			rs516246-?	rs516246	intron_variant	0	NR	4e-19				NR [~ 8900000] (imputed)	N
9	rs603985	19	49206172	rs516246	29507422	Hoffmann TJ	2018-03-05	Nat Genet	Low density lipoprotein cholesterol levels	76,627 European ancestry individuals, 7,795 Hispanic individuals, 6,855 East Asian ancestry individuals, 2,958 African American individuals, 439 South Asian ancestry individuals	NA	19q13.33	NR	FUT2			ENSG00000176920			rs516246-C	rs516246	intron_variant	0	0.518	2e-15	(EA)	0.037	unit decrease	Affymetrix [at least 7091467] (imputed)	N
9	rs603985	19	49206172	rs516246	29507422	Hoffmann TJ	2018-03-05	Nat Genet	Low density lipoprotein cholesterol levels	76,627 European ancestry individuals, 7,795 Hispanic individuals, 6,855 East Asian ancestry individuals, 2,958 African American individuals, 439 South Asian ancestry individuals	NA	19q13.33	NR	FUT2			ENSG00000176920			rs516246-C	rs516246	intron_variant	0	NR	1e-16		0.036	unit decrease	Affymetrix [at least 7091467] (imputed)	N
9	rs603985	19	49206172	rs516246	29507422	Hoffmann TJ	2018-03-05	Nat Genet	Total cholesterol levels	76,627 European ancestry individuals, 7,795 Hispanic individuals, 6,855 East Asian ancestry individuals, 2,958 African American individuals, 439 South Asian ancestry individuals	NA	19q13.33	NR	FUT2			ENSG00000176920			rs516246-C	rs516246	intron_variant	0	0.518	2e-18	(EA)	0.041	unit decrease	Affymetrix [at least 7091467] (imputed)	N
9	rs603985	19	49206172	rs516246	29507422	Hoffmann TJ	2018-03-05	Nat Genet	Total cholesterol levels	76,627 European ancestry individuals, 7,795 Hispanic individuals, 6,855 East Asian ancestry individuals, 2,958 African American individuals, 439 South Asian ancestry individuals	NA	19q13.33	NR	FUT2			ENSG00000176920			rs516246-C	rs516246	intron_variant	0	NR	1e-20		0.04	unit decrease	Affymetrix [at least 7091467] (imputed)	N
9	rs603985	19	49206172	rs516246	29507422	Hoffmann TJ	2018-03-05	Nat Genet	Triglycerides	76,627 European ancestry individuals, 7,795 Hispanic individuals, 6,855 East Asian ancestry individuals, 2,958 African American individuals, 439 South Asian ancestry individuals	NA	19q13.33	NR	FUT2			ENSG00000176920			rs516246-C	rs516246	intron_variant	0	0.518	2e-08	(EA)	0.024	unit decrease	Affymetrix [at least 7091467] (imputed)	N
9	rs603985	19	49206172	rs516246	29507422	Hoffmann TJ	2018-03-05	Nat Genet	Triglycerides	76,627 European ancestry individuals, 7,795 Hispanic individuals, 6,855 East Asian ancestry individuals, 2,958 African American individuals, 439 South Asian ancestry individuals	NA	19q13.33	NR	FUT2			ENSG00000176920			rs516246-C	rs516246	intron_variant	0	NR	2e-08		0.022	unit decrease	Affymetrix [at least 7091467] (imputed)	N
9	rs603985	19	49206417	rs492602	18776911	Hazra A	2008-09-07	Nat Genet	Vitamin B12 levels	1,658 European ancestry female individuals	1,059 European ancestry female individuals	19q13.33	FUT2	FUT2			ENSG00000176920			rs492602-A	rs492602	synonymous_variant	0	0.51	5e-17		0.09	[0.070-0.110] unit decrease	Illumina [528134]	N
9	rs603985	19	49206417	rs492602	20686565	Teslovich TM	2010-08-05	Nature	Cholesterol, total	100,184 European ancestry individuals	NA	19q13.33	FUT2, FLJ36070	FUT2			ENSG00000176920			rs492602-G	rs492602	synonymous_variant	0	0.49	2e-10		1.27	[0.86-1.68] mg/dL increase	Affymetrix, Illumina, Perlegen [~ 2600000] (imputed)	N
9	rs603985	19	49206417	rs492602	24097068	Willer CJ	2013-10-06	Nat Genet	Cholesterol, total	94,595 European ancestry individuals	93,982 European ancestry individuals	19q13.33	FLJ36070	FUT2			ENSG00000176920			rs492602-G	rs492602	synonymous_variant	0	0.47	1e-16		0.031	[NR] unit increase	NR [NR] (imputed)	N
9	rs603985	19	49206417	rs492602	25147783	Keene KL	2014-08-06	Front Public Health	Vitamin B levels in ischemic stroke	1,725 European ancestry cases, 258 African ancestry cases, 117 cases	NA	19q13.33	FUT2	FUT2			ENSG00000176920			rs492602-C	rs492602	synonymous_variant	0	0.482	2e-07	(Vitamin B12)	0.143	[NR] unit increase	Illumina [737081]	N
9	rs603985	19	49206417	rs492602	28537254	Tsoi LC	2017-05-24	Nat Commun	Psoriasis	Up to 11,988 European ancestry cases, up to 275,335 European ancestry controls	7,044 European ancestry cases, 11,434 European ancestry controls	19q13.33	FUT2	FUT2			ENSG00000176920			rs492602-G	rs492602	synonymous_variant	0	0.46	7e-13		1.11		Illumina, Perlegen [9113515] (imputed)	N
9	rs603985	19	49206417	rs492602	29875488	Sun BB	2018-06-06	Nature	Blood protein levels	3,301 European ancestry individuals	NA	19q13.33	FUT2	FUT2			ENSG00000176920			rs492602-G	rs492602	synonymous_variant	0	0.507	2e-21	(Transcobalamin-1, TCN1.11232.46.3)	0.23	[0.19-0.27] unit increase	Affymetrix [10572788] (imputed)	N
9	rs603985	19	49206417	rs492602	30336701	Sanchez-Roige S	2018-10-19	Am J Psychiatry	Alcohol use disorder (total score)	141,932 European ancestry individuals	NA	19q13.33	FUT2, MAMSTR, RASIP1, IZUMO1	FUT2			ENSG00000176920			rs492602-A	rs492602	synonymous_variant	0	NR	3e-08		5.57	[NR] z score decrease	NR [16213998]	N
9	rs603985	19	49206417	rs492602	30595370	Kichaev G	2018-12-27	Am J Hum Genet	Lung function (FEV1/FVC)	approximately 370,000 European ancestry individuals	NA	19q13.33		FUT2			ENSG00000176920			rs492602-?	rs492602	synonymous_variant	0	NR	2e-11				NR [~ 8900000] (imputed)	N
9	rs603985	19	49206417	rs492602	29507422	Hoffmann TJ	2018-03-05	Nat Genet	Low density lipoprotein cholesterol levels	76,627 European ancestry individuals, 7,795 Hispanic individuals, 6,855 East Asian ancestry individuals, 2,958 African American individuals, 439 South Asian ancestry individuals	NA	19q13.33	NR	FUT2			ENSG00000176920			rs492602-A	rs492602	synonymous_variant	0	0.518	2e-15	(EA)	0.037	unit decrease	Affymetrix [at least 7091467] (imputed)	N
9	rs603985	19	49206417	rs492602	29507422	Hoffmann TJ	2018-03-05	Nat Genet	Low density lipoprotein cholesterol levels	76,627 European ancestry individuals, 7,795 Hispanic individuals, 6,855 East Asian ancestry individuals, 2,958 African American individuals, 439 South Asian ancestry individuals	NA	19q13.33	NR	FUT2			ENSG00000176920			rs492602-A	rs492602	synonymous_variant	0	NR	1e-16		0.037	unit decrease	Affymetrix [at least 7091467] (imputed)	N
9	rs603985	19	49206417	rs492602	29507422	Hoffmann TJ	2018-03-05	Nat Genet	Total cholesterol levels	76,627 European ancestry individuals, 7,795 Hispanic individuals, 6,855 East Asian ancestry individuals, 2,958 African American individuals, 439 South Asian ancestry individuals	NA	19q13.33	NR	FUT2			ENSG00000176920			rs492602-A	rs492602	synonymous_variant	0	0.518	2e-18	(EA)	0.04	unit decrease	Affymetrix [at least 7091467] (imputed)	N
9	rs603985	19	49206417	rs492602	29507422	Hoffmann TJ	2018-03-05	Nat Genet	Total cholesterol levels	76,627 European ancestry individuals, 7,795 Hispanic individuals, 6,855 East Asian ancestry individuals, 2,958 African American individuals, 439 South Asian ancestry individuals	NA	19q13.33	NR	FUT2			ENSG00000176920			rs492602-A	rs492602	synonymous_variant	0	NR	1e-20		0.04	unit decrease	Affymetrix [at least 7091467] (imputed)	N
9	rs603985	19	49206417	rs492602	29507422	Hoffmann TJ	2018-03-05	Nat Genet	Triglycerides	76,627 European ancestry individuals, 7,795 Hispanic individuals, 6,855 East Asian ancestry individuals, 2,958 African American individuals, 439 South Asian ancestry individuals	NA	19q13.33	NR	FUT2			ENSG00000176920			rs492602-A	rs492602	synonymous_variant	0	0.518	2e-08	(EA)	0.024	unit decrease	Affymetrix [at least 7091467] (imputed)	N
9	rs603985	19	49206417	rs492602	29507422	Hoffmann TJ	2018-03-05	Nat Genet	Triglycerides	76,627 European ancestry individuals, 7,795 Hispanic individuals, 6,855 East Asian ancestry individuals, 2,958 African American individuals, 439 South Asian ancestry individuals	NA	19q13.33	NR	FUT2			ENSG00000176920			rs492602-A	rs492602	synonymous_variant	0	NR	2e-08		0.022	unit decrease	Affymetrix [at least 7091467] (imputed)	N
9	rs603985	19	49206462	rs681343	27182965	Pickrell JK	2016-05-16	Nat Genet	Childhood ear infection	46,936 European ancestry cases, 74,874 European ancestry controls	NA	19q13.33	FUT2	FUT2			ENSG00000176920			rs681343-?	rs681343	stop_gained	0	NR	4e-30		1.10497	[1.09-1.12]	Illumina [13754664] (imputed)	N
9	rs603985	19	49206462	rs681343	27992413	Ji SG	2016-12-19	Nat Genet	Primary sclerosing cholangitis	2,871 European ancestry cases, 12,019 European ancestry controls	1,925 European ancestry cases, 7,936 European ancestry controls	19q13.33	FUT2	FUT2			ENSG00000176920			rs681343-T	rs681343	stop_gained	0	0.46	3e-06		1.11	[1.06-1.17]	Affymetrix, Illumina [7891602] (imputed)	N
9	rs603985	19	49206462	rs681343	28604730	McKay JD	2017-06-12	Nat Genet	Lung adenocarcinoma	11,273 European ancestry cases, 55,483 European ancestry controls	NA	19q13.33	FUT2	FUT2			ENSG00000176920			rs681343-T	rs681343	stop_gained	0	0.526442	5e-06		1.07647	[1.04-1.11]	Illumina [10439017] (imputed)	N
9	rs603985	19	49206462	rs681343	28928442	Tian C	2017-09-19	Nat Commun	Childhood ear infection	46,936 European ancestry cases, 74,874 European ancestry controls	NA	19q13.33	FUT2	FUT2			ENSG00000176920			rs681343-C	rs681343	stop_gained	0	0.52	4e-30		1.11	[1.1-1.12]	Illumina [at least 560000] (imputed)	N
9	rs603985	19	49206462	rs681343	29875488	Sun BB	2018-06-06	Nature	Blood protein levels	3,301 European ancestry individuals	NA	19q13.33	FUT2	FUT2			ENSG00000176920			rs681343-T	rs681343	stop_gained	0	0.507	2e-21	(Transcobalamin-1, TCN1.11232.46.3)	0.23	[0.19-0.27] unit increase	Affymetrix [10572788] (imputed)	N
9	rs603985	19	49206462	rs681343	29875488	Sun BB	2018-06-06	Nature	Blood protein levels	3,301 European ancestry individuals	NA	19q13.33	FUT2	FUT2			ENSG00000176920			rs681343-T	rs681343	stop_gained	0	0.507	2e-27	(C-C motif chemokine 15, CCL15.14109.15.3)	0.26	[0.22-0.3] unit decrease	Affymetrix [10572788] (imputed)	N
9	rs603985	19	49206462	rs681343	29875488	Sun BB	2018-06-06	Nature	Blood protein levels	3,301 European ancestry individuals	NA	19q13.33	FUT2	FUT2			ENSG00000176920			rs681343-T	rs681343	stop_gained	0	0.507	3e-22	(C-C motif chemokine 15, CCL15.3509.1.1)	0.23	[0.19-0.27] unit decrease	Affymetrix [10572788] (imputed)	N
9	rs603985	19	49206603	rs281377	22001757	Chambers JC	2011-10-16	Nat Genet	Liver enzyme levels (alkaline phosphatase)	Up to 52,350 European ancestry individuals, up to 8,739 Indian Asian ancestry individuals	NA	19q13.33	FUT2	FUT2			ENSG00000176920			rs281377-T	rs281377	synonymous_variant	0	0.43	1e-15		1.8	[0.80-2.80] % increase	Affymetrix, Illumina, Perlegen [~ 2600000] (imputed)	N
9	rs603985	19	49206603	rs281377	28476931	Piaggi P	2017-05-05	Diabetes	Resting metabolic rate	509 Pima Indian ancestry individuals	NA	19q13.33	FUT2	FUT2			ENSG00000176920			rs281377-C	rs281377	synonymous_variant	0	0.37	7e-06		56.5169	[31.89-81.15] kcal/day decrease	Affymetrix [491265]	N
9	rs603985	19	49206603	rs281377	28928442	Tian C	2017-09-19	Nat Commun	Yeast infection	52,218 European ancestry cases, 10,235 European ancestry controls	NA	19q13.33	NR	FUT2			ENSG00000176920			rs281377-?	rs281377	synonymous_variant	0	NR	5e-07		0.0321	[0.02-0.045] unit decrease	Illumina [at least 560000] (imputed)	N
9	rs603985	19	49206674	rs601338	24816252	Shin SY	2014-05-11	Nat Genet	Blood metabolite levels	7,824 European ancestry individuals	NA	19q13.33	FUT2	FUT2			ENSG00000176920			rs601338-A	rs601338	stop_gained	0	0.43	3e-11	(ADpSGEGDFXAEGGGVR)	0.041	[0.029-0.053] unit increase	Affymetrix, Illumina [2100000] (imputed)	N
9	rs603985	19	49206674	rs601338	24816252	Shin SY	2014-05-11	Nat Genet	Blood metabolite ratios	Up to 5,591 European ancestry individuals	Up to 1,767 European ancestry individuals	19q13.33	FUT2	FUT2			ENSG00000176920			rs601338-A	rs601338	stop_gained	0	0.43	2e-20	(ADSGEGDFXAEGGGVR/ADpSGEGDFXAEGGGVR)	0.055	[0.043-0.067] unit decrease	Affymetrix, Illumina [2100000] (imputed)	N
9	rs603985	19	49206674	rs601338	28928442	Tian C	2017-09-19	Nat Commun	Number of common colds	43,826 European ancestry cases, 15,720 European ancestry controls	NA	19q13.33	NR	FUT2			ENSG00000176920			rs601338-?	rs601338	stop_gained	0	NR	4e-07		0.0198	[0.012-0.027] unit increase	Illumina [at least 560000] (imputed)	N
9	rs603985	19	49206674	rs601338	29875488	Sun BB	2018-06-06	Nature	Blood protein levels	3,301 European ancestry individuals	NA	19q13.33	FUT2	FUT2			ENSG00000176920			rs601338-A	rs601338	stop_gained	0	0.507	1e-28	(Golgi membrane protein 1, GOLM1.8983.7.3)	0.27	[0.23-0.31] unit decrease	Affymetrix [10572788] (imputed)	N
9	rs603985	19	49206674	rs601338	29875488	Sun BB	2018-06-06	Nature	Blood protein levels	3,301 European ancestry individuals	NA	19q13.33	FUT2	FUT2			ENSG00000176920			rs601338-A	rs601338	stop_gained	0	0.507	2e-13	(Fibroblast growth factor 19, FGF19.2762.30.2)	0.18	[0.14-0.22] unit decrease	Affymetrix [10572788] (imputed)	N
9	rs603985	19	49206674	rs601338	29875488	Sun BB	2018-06-06	Nature	Blood protein levels	3,301 European ancestry individuals	NA	19q13.33	FUT2	FUT2			ENSG00000176920			rs601338-A	rs601338	stop_gained	0	0.507	4e-22	(C-C motif chemokine 15, CCL15.3509.1.1)	0.23	[0.19-0.27] unit decrease	Affymetrix [10572788] (imputed)	N
9	rs603985	19	49206674	rs601338	29875488	Sun BB	2018-06-06	Nature	Blood protein levels	3,301 European ancestry individuals	NA	19q13.33	FUT2	FUT2			ENSG00000176920			rs601338-A	rs601338	stop_gained	0	0.507	9e-111	(Protein FAM3D, FAM3D.13102.1.3)	0.51	[0.47-0.55] unit decrease	Affymetrix [10572788] (imputed)	N
9	rs603985	19	49206674	rs601338	30504769	Ferkingstad E	2018-11-30	Nat Commun	Gallstone disease	27,174 European ancestry cases, 736,838 European ancestry controls	NA	19q13.33	FUT2	FUT2			ENSG00000176920			rs601338-?	rs601338	stop_gained	0		9e-22		1.0989	[1.08-1.11]	Affymetrix, Illumina [43000000] (imputed)	N
9	rs603985	19	49206985	rs602662	19303062	Tanaka T	2009-03-18	Am J Hum Genet	Folate pathway vitamin levels	2,934 European ancestry individuals	686 European ancestry individuals	19q13.33	FUT2	FUT2			ENSG00000176920			rs602662-A	rs602662	missense_variant	0	0.53	3e-20	(vitamin B12)	49.77	[37.09-62.45] pg/ml increase	Affymetrix, Illumina [~ 2500000] (imputed)	N
9	rs603985	19	49206985	rs602662	19744961	Hazra A	2009-09-10	Hum Mol Genet	Folate pathway vitamin levels	3,305 European ancestry females, 1,458 European ancestry males	NA	19q13.33	FUT2	FUT2			ENSG00000176920			rs602662-?	rs602662	missense_variant	0	0.44	2e-15	(Plasma Vitamin B12)	0.07	[0.050-0.090] unit decrease	Affymetrix, Illumina [~ 2500000] (imputed)	N
9	rs603985	19	49206985	rs602662	26301688	Li YR	2015-08-24	Nat Med	Pediatric autoimmune diseases	97 European ancestry thyroiditis cases, 107 European ancestry ankylosing spondylitis cases, 100 European ancestry psoriasis cases, 173 European ancestry celiac disease cases, 254 European ancestry systemic lupus erythematosus cases, 308 European ancestry common variable inmunodeficiency cases, 865 European ancestry ulcerative colitis cases, 1,086 European ancestry Type 1 diabetes cases, 1,123 European ancestry juvenile idiopathic arthritis cases, 1,922 European ancestry Crohn's disease cases, 10,718 European ancestry controls	NA	19q13.33	FUT2	FUT2			ENSG00000176920			rs602662-G	rs602662	missense_variant	0	0.49	5e-08				Illumina [7347414] (imputed)	N
9	rs603985	19	49206985	rs602662	28334792	Nongmaithem SS	2017-02-27	Hum Mol Genet	Vitamin B12 levels	1,001 Indo-European ancestry adults	1,713 Indo-European ancestry adults, 690 Indo-European ancestry children, 481 Dravidian ancestry adults, 534 Dravidian ancestry children	19q13.33	FUT2	FUT2			ENSG00000176920			rs602662-A	rs602662	missense_variant	0	NR	6e-13		0.18	[NR] pmol/l increase	Affymetrix [8900000] (imputed)	N
9	rs603985	19	49208865	rs504963	20570966	McGovern DP	2010-06-22	Hum Mol Genet	Crohn's disease	896 European ancestry cases, 3,204 European ancestry controls	1,174 European ancestry cases, 357 European ancestry controls	19q13.33	FUT2	FUT2			ENSG00000176920			rs504963-A	rs504963	3_prime_UTR_variant	0	0.431	2e-08				Illumina [304825]	N
9	rs603985	19	49208978	rs632111	25028398	Weiss FU	2014-07-15	Gut	Serum lipase activity	3,966 European ancestry individuals	1,444 European ancestry individuals	19q13.33	FUT2	FUT2			ENSG00000176920			rs632111-G	rs632111	3_prime_UTR_variant	0	0.43	6e-09		0.04	[0.026-0.054] unit increase	Affymetrix [NR] (imputed)	N
9	rs603985	19	49209010	rs503279	21886157	Suhre K	2011-08-31	Nature	Metabolic traits	2,820 European ancestry individuals	NA	19q13.33	FUT2	FUT2			ENSG00000176920			rs503279-C	rs503279	3_prime_UTR_variant	0	0.464	4e-20	(SM-11 + 2 other traits)	0.129	[NR] unit increase	Affymetrix, Illumina [534665]	N
9	rs603985	19	49209010	rs503279	24816252	Shin SY	2014-05-11	Nat Genet	Blood metabolite ratios	Up to 5,591 European ancestry individuals	Up to 1,767 European ancestry individuals	19q13.33	FUT2	FUT2			ENSG00000176920			rs503279-T	rs503279	3_prime_UTR_variant	0	0.53	1e-13	(DSGEGDFXAEGGGVR/ADpSGEGDFXAEGGGVR)	0.045	[0.033-0.057] unit increase	Affymetrix, Illumina [2100000] (imputed)	N
9	rs603985	19	49213284	rs584768	30566020	Fukaya E	2018-12-01	Circulation	Varicose veins	9,577 British ancestry cases, 327,959 British ancestry controls	NA	19q13.33	NR	FUT2 - MAMSTR	ENSG00000176920	ENSG00000176909		4077	2715	rs584768-A	rs584768	intergenic_variant	1	0.53	1e-08		0.084	[0.055-0.113] unit increase	Affymetrix [10972371] (imputed)	N
9	rs603985	19	49213504	rs2452170	29507422	Hoffmann TJ	2018-03-05	Nat Genet	Low density lipoprotein cholesterol levels	76,627 European ancestry individuals, 7,795 Hispanic individuals, 6,855 East Asian ancestry individuals, 2,958 African American individuals, 439 South Asian ancestry individuals	NA	19q13.33	NR	FUT2 - MAMSTR	ENSG00000176920	ENSG00000176909		4297	2495	rs2452170-G	rs2452170	intergenic_variant	1	0.497	9e-16	(EA)	0.038	unit decrease	Affymetrix [at least 7091467] (imputed)	N
9	rs603985	19	49213504	rs2452170	29507422	Hoffmann TJ	2018-03-05	Nat Genet	Low density lipoprotein cholesterol levels	76,627 European ancestry individuals, 7,795 Hispanic individuals, 6,855 East Asian ancestry individuals, 2,958 African American individuals, 439 South Asian ancestry individuals	NA	19q13.33	NR	FUT2 - MAMSTR	ENSG00000176920	ENSG00000176909		4297	2495	rs2452170-G	rs2452170	intergenic_variant	1	NR	2e-17		0.038	unit decrease	Affymetrix [at least 7091467] (imputed)	N
9	rs603985	19	49213504	rs2452170	29507422	Hoffmann TJ	2018-03-05	Nat Genet	Total cholesterol levels	76,627 European ancestry individuals, 7,795 Hispanic individuals, 6,855 East Asian ancestry individuals, 2,958 African American individuals, 439 South Asian ancestry individuals	NA	19q13.33	NR	FUT2 - MAMSTR	ENSG00000176920	ENSG00000176909		4297	2495	rs2452170-G	rs2452170	intergenic_variant	1	0.497	2e-19	(EA)	0.042	unit decrease	Affymetrix [at least 7091467] (imputed)	N
9	rs603985	19	49213504	rs2452170	29507422	Hoffmann TJ	2018-03-05	Nat Genet	Total cholesterol levels	76,627 European ancestry individuals, 7,795 Hispanic individuals, 6,855 East Asian ancestry individuals, 2,958 African American individuals, 439 South Asian ancestry individuals	NA	19q13.33	NR	FUT2 - MAMSTR	ENSG00000176920	ENSG00000176909		4297	2495	rs2452170-G	rs2452170	intergenic_variant	1	NR	7e-22		0.042	unit decrease	Affymetrix [at least 7091467] (imputed)	N
9	rs603985	19	49213504	rs2452170	29507422	Hoffmann TJ	2018-03-05	Nat Genet	Triglycerides	76,627 European ancestry individuals, 7,795 Hispanic individuals, 6,855 East Asian ancestry individuals, 2,958 African American individuals, 439 South Asian ancestry individuals	NA	19q13.33	NR	FUT2 - MAMSTR	ENSG00000176920	ENSG00000176909		4297	2495	rs2452170-G	rs2452170	intergenic_variant	1	0.497	6e-08	(EA)	0.023	unit decrease	Affymetrix [at least 7091467] (imputed)	N
9	rs603985	19	49213504	rs2452170	29507422	Hoffmann TJ	2018-03-05	Nat Genet	Triglycerides	76,627 European ancestry individuals, 7,795 Hispanic individuals, 6,855 East Asian ancestry individuals, 2,958 African American individuals, 439 South Asian ancestry individuals	NA	19q13.33	NR	FUT2 - MAMSTR	ENSG00000176920	ENSG00000176909		4297	2495	rs2452170-G	rs2452170	intergenic_variant	1	NR	1e-08		0.022	unit decrease	Affymetrix [at least 7091467] (imputed)	N
9	rs603985	19	49214274	rs281379	21102463	Franke A	2010-11-21	Nat Genet	Crohn's disease	6,333 European ancestry cases, 15,056 European ancestry controls	15,694 European ancestry cases, 14,026 European ancestry controls, 414 European ancestry trios	19q13.33	FUT2, RASIP1	FUT2 - MAMSTR	ENSG00000176920	ENSG00000176909		5067	1725	rs281379-A	rs281379	intergenic_variant	1	0.487	7e-12		1.07	[1.04-1.11]	Affymetrix, Illumina [953241] (imputed)	N
9	rs603985	19	49214274	rs281379	23449627	Cousminer DL	2013-02-27	Hum Mol Genet	Pubertal anthropometrics	7,161 European ancestry males, 6,879 European ancestry females	5,133 European ancestry males, 4,577 European ancestry females	19q13.33	MAMSTR	FUT2 - MAMSTR	ENSG00000176920	ENSG00000176909		5067	1725	rs281379-G	rs281379	intergenic_variant	1	0.52	5e-08	(Single Height-males)	0.07	[0.043-0.097] unit increase	Affymetrix, Illumina [~ 2500000] (imputed)	N
9	rs603985	19	49214274	rs281379	30643251	Liu M	2019-01-14	Nat Genet	Alcohol consumption (drinks per week)	up to 941,280 European ancestry individuals	NA	19q13.33	NR	FUT2 - MAMSTR	ENSG00000176920	ENSG00000176909		5067	1725	rs281379-A	rs281379	intergenic_variant	1	0.508	5e-21		0.0137223	[0.011-0.017] unit increase	NR [~ 10000000] (imputed)	N
9	rs603985	19	49214274	rs281379	30643251	Liu M	2019-01-14	Nat Genet	Alcohol consumption (drinks per week) (MTAG)	up to 1,039,210 European ancestry individuals	NA	19q13.33	NR	FUT2 - MAMSTR	ENSG00000176920	ENSG00000176909		5067	1725	rs281379-A	rs281379	intergenic_variant	1	0.508	4e-21		0.0125087	[0.0099-0.0151] unit increase	NR [~ 9732723] (imputed)	N
9	rs603985	19	49214470	rs281380	21833088	Sawcer S	2011-08-11	Nature	Multiple sclerosis	9,772 European ancestry cases, 16,849 European ancestry controls	4,218 European ancestry cases, 7,296 European ancestry controls	19q13.33	MAMSTR	FUT2 - MAMSTR	ENSG00000176920	ENSG00000176909		5263	1529	rs281380-G	rs281380	intergenic_variant	1	NR	2e-06	(Conditioned on rs2303759)	1.08	[1.07-1.09]	Illumina [465434]	N
9	rs603985	19	49215095	rs4002471	30670697	Kilpelainen TO	2019-01-22	Nat Commun	LDL cholesterol x physical activity interaction (2df test)	7,260 African American inactive individuals, 12,761 African American active individuals, 2,740 Asian ancestry inactive individuals, 3,615 Asian ancestry active individuals, 22,378 European ancestry inactive individuals, 55,310 European ancestry active individuals, 2,163 Hispanic or Latin American inactive individuals, 3,461 Hispanic or Latin American active individuals	571 African American inactive individuals, 1,521 African American active individuals, 1,217 South African Black ancestry inactive individuals, 389 South African Black ancestry active individuals, 2,495 East Asian ancestry inactive individuals, 1,947 East Asian ancestry active individuals, 724 South Asian ancestry inactive individuals, 1,425 South Asian ancestry active individuals, 33,796 European ancestry inactive individuals, 50,812 European ancestry active individuals, 2,578 Hispanic inactive individuals, 8,661 Hispanic active individuals	19q13.33	NR	FUT2 - MAMSTR	ENSG00000176920	ENSG00000176909		5888	904	rs4002471-T	rs4002471	intergenic_variant	1	0.4504	2e-14				Affymetrix, Illumina [at least 2500000] (imputed)	N
9	rs603985	19	49228272	rs2287921	21060863	Ikram MK	2010-10-28	PLoS Genet	Retinal vascular caliber	15,358 European ancestry individuals	6,652 European ancestry individuals	19q13.33	FUT2, IZUMO1, FUT1, CA11, FGF21, FLJ36070, RASIP1	RASIP1			ENSG00000105538			rs2287921-T	rs2287921	non_coding_transcript_exon_variant	0	0.47	2e-25	(Retinal venular caliber)	2.1	[1.71-2.49] um decrease	Affymetrix, Illumina [2194468] (imputed)	N
9	rs603985	19	49228272	rs2287921	21926972	Sklar P	2011-09-18	Nat Genet	Bipolar disorder	7,481 European ancestry cases, 9,250 European ancestry controls	4,496 European ancestry cases, 42,422 European ancestry controls	19q13.33	SPHK2, SEC1, RPL18, NTN5, FAM83E, DBP, FUT2, IZUMO1, FUT1, CA11, MAMSTR, FGF21, RASIP1	RASIP1			ENSG00000105538			rs2287921-C	rs2287921	non_coding_transcript_exon_variant	0	NR	3e-06		1.1	[NR]	Affymetrix, Illumina [2415422] (imputed)	N
9	rs603985	19	49228272	rs2287921	24586186	Rueedi R	2014-02-20	PLoS Genet	Urinary metabolites (H-NMR features)	835 European ancestry individuals	601 Brazilian individuals	19q13.33	FUT2	RASIP1			ENSG00000105538			rs2287921-C	rs2287921	non_coding_transcript_exon_variant	0	0.48	1e-12	(5.2275, Fucose)	0.3	[NR] unit increase	Illumina [713870] (imputed)	N
9	rs603985	19	49228272	rs2287921	24586186	Rueedi R	2014-02-20	PLoS Genet	Urinary metabolites (H-NMR features)	835 European ancestry individuals	601 Brazilian individuals	19q13.33	FUT2	RASIP1			ENSG00000105538			rs2287921-C	rs2287921	non_coding_transcript_exon_variant	0	0.48	3e-36	(5.2125, Fucose)	0.48	[NR] unit increase	Illumina [713870] (imputed)	N
9	rs603985	19	49228272	rs2287921	24586186	Rueedi R	2014-02-20	PLoS Genet	Urinary metabolites (H-NMR features)	835 European ancestry individuals	601 Brazilian individuals	19q13.33	FUT2	RASIP1			ENSG00000105538			rs2287921-C	rs2287921	non_coding_transcript_exon_variant	0	0.48	7e-19	(5.2825, Fucose)	0.37	[NR] unit increase	Illumina [713870] (imputed)	N
9	rs603985	19	49228272	rs2287921	25147783	Keene KL	2014-08-06	Front Public Health	Vitamin B levels in ischemic stroke	1,725 European ancestry cases, 258 African ancestry cases, 117 cases	NA	19q13.33	RASIP1	RASIP1			ENSG00000105538			rs2287921-C	rs2287921	non_coding_transcript_exon_variant	0	0.471	9e-07	(Vitamin B12)	0.14	[NR] unit increase	Illumina [737081]	N
9	rs603985	19	49228272	rs2287921	27286809	Ligthart S	2016-06-10	BMC Genomics	C-reactive protein levels or LDL-cholesterol levels (pleiotropy)	65,000 individuals (C-reactive protein), 95,454 individuals (LDL-cholesterol)	NA	19q13.33	RASIP1	RASIP1			ENSG00000105538			rs2287921-T	rs2287921	non_coding_transcript_exon_variant	0	NR	3e-08				NR [2501749] (imputed)	N
9	rs603985	19	49232226	rs2287922	27863252	Astle WJ	2016-11-17	Cell	Mean platelet volume	164,454 European ancestry individuals	NA	19q13.33	RASIP1	RASIP1			ENSG00000105538			rs2287922-A	rs2287922	missense_variant	0	0.5342	1e-11		0.0244899	[0.017-0.032] unit decrease	Affymetrix [~ 2500000] (imputed)	N
9	rs603985	19	49232226	rs2287922	30595370	Kichaev G	2018-12-27	Am J Hum Genet	Waist-hip ratio	approximately 458,000 European ancestry individuals	NA	19q13.33		RASIP1			ENSG00000105538			rs2287922-?	rs2287922	missense_variant	0	NR	1e-08				NR [~ 8900000] (imputed)	N
9	rs603985	19	49232226	rs2287922	30778226	Justice AE	2019-02-18	Nat Genet	Waist-to-hip ratio adjusted for BMI (additive genetic model)	288,492 European ancestry individuals	132,177 European ancestry individuals	19q13.33	RASIP1	RASIP1			ENSG00000105538			rs2287922-A	rs2287922	missense_variant	0	0.5134	2e-08		0.0132	[0.0087-0.0177] unit increase	Affymetrix, Illumina [at least 228985]	N
9	rs603985	19	49232226	rs2287922	30778226	Justice AE	2019-02-18	Nat Genet	Waist-to-hip ratio adjusted for BMI (additive genetic model)	288,492 European ancestry individuals, up to 15,687 African American individuals, up to 29,315 South Asian ancestry individuals, up to 6,800 East Asian ancestry individuals, up to 4,075 Hispanic ancestry individuals	132,177 European ancestry individuals	19q13.33	RASIP1	RASIP1			ENSG00000105538			rs2287922-A	rs2287922	missense_variant	0	0.4943	2e-09		0.0138	[0.0093-0.0183] unit increase	Affymetrix, Illumina [at least 228985]	N
9	rs603985	19	49232226	rs2287922	30778226	Justice AE	2019-02-18	Nat Genet	Waist-to-hip ratio adjusted for BMI (additive genetic model)	up to 157,516 European ancestry women	up to 62,368 European ancestry women	19q13.33	RASIP1	RASIP1			ENSG00000105538			rs2287922-A	rs2287922	missense_variant	0	0.5155	5e-09		0.0186	[0.012-0.025] unit increase	Affymetrix, Illumina [at least 228985]	N
9	rs603985	19	49232226	rs2287922	30778226	Justice AE	2019-02-18	Nat Genet	Waist-to-hip ratio adjusted for BMI (additive genetic model)	up to 157,516 European ancestry women, up to 180,131 African American, South Asian, East Asian and Hispanic ancestry women	up to 62,368 European ancestry women	19q13.33	RASIP1	RASIP1			ENSG00000105538			rs2287922-A	rs2287922	missense_variant	0	0.4966	3e-09		0.0184	[0.012-0.024] unit increase	Affymetrix, Illumina [at least 228985]	N
9	rs603985	19	49233406	rs281408	24586186	Rueedi R	2014-02-20	PLoS Genet	Urinary metabolites (H-NMR features)	835 European ancestry individuals	601 Brazilian individuals	19q13.33	FUT2	RASIP1			ENSG00000105538			rs281408-C	rs281408	intron_variant	0	0.45	4e-32	(1.2575, Fucose)	0.42	[NR] unit increase	Illumina [713870] (imputed)	N
9	rs603985	19	49236102	rs439523	30595370	Kichaev G	2018-12-27	Am J Hum Genet	Systolic blood pressure	approximately 422,000 European ancestry individuals	NA	19q13.33		RASIP1			ENSG00000105538			rs439523-?	rs439523	intron_variant	0	NR	3e-17				NR [~ 8900000] (imputed)	N
9	rs603985	19	49241014	rs380743	25574825	Baurecht H	2015-01-08	Am J Hum Genet	Inflammatory skin disease	2,079 European ancestry atopic dermatitis cases, 4,212 European ancestry psoriasis cases, 11,899 European ancestry controls	NA	19q13.33	RASIP1	RASIP1			ENSG00000105538			rs380743-?	rs380743	intron_variant	0	NR	4e-22	(Opposed)			Affymetrix, Illumina [~ 5200000]	N
9	rs603985	19	49244220	rs2307019	30778226	Justice AE	2019-02-18	Nat Genet	Waist-to-hip ratio adjusted for BMI (additive genetic model)	288,492 European ancestry individuals	132,177 European ancestry individuals	19q13.33	IZUMO1	IZUMO1			ENSG00000182264			rs2307019-G	rs2307019	missense_variant	0	0.5628	2e-08		0.0125	[0.0082-0.0168] unit increase	Affymetrix, Illumina [at least 228985]	N
9	rs603985	19	49244220	rs2307019	30778226	Justice AE	2019-02-18	Nat Genet	Waist-to-hip ratio adjusted for BMI (additive genetic model)	288,492 European ancestry individuals, up to 15,687 African American individuals, up to 29,315 South Asian ancestry individuals, up to 6,800 East Asian ancestry individuals, up to 4,075 Hispanic ancestry individuals	132,177 European ancestry individuals	19q13.33	IZUMO1	IZUMO1			ENSG00000182264			rs2307019-G	rs2307019	missense_variant	0	0.5577	5e-08		0.0115	[0.0074-0.0156] unit increase	Affymetrix, Illumina [at least 228985]	N
9	rs603985	19	49244220	rs2307019	30778226	Justice AE	2019-02-18	Nat Genet	Waist-to-hip ratio adjusted for BMI (additive genetic model)	up to 157,516 European ancestry women	up to 62,368 European ancestry women	19q13.33	IZUMO1	IZUMO1			ENSG00000182264			rs2307019-G	rs2307019	missense_variant	0	0.5634	4e-08		0.0171	[0.011-0.023] unit increase	Affymetrix, Illumina [at least 228985]	N
9	rs603985	19	49244220	rs2307019	30778226	Justice AE	2019-02-18	Nat Genet	Waist-to-hip ratio adjusted for BMI (additive genetic model)	up to 157,516 European ancestry women, up to 180,131 African American, South Asian, East Asian and Hispanic ancestry women	up to 62,368 European ancestry women	19q13.33	IZUMO1	IZUMO1			ENSG00000182264			rs2307019-G	rs2307019	missense_variant	0	0.5603	6e-08		0.016	[0.01-0.022] unit increase	Affymetrix, Illumina [at least 228985]	N
9	rs603985	19	49246866	rs838147	23636237	Tanaka T	2013-05-01	Am J Clin Nutr	Dietary macronutrient intake	37,537 European ancestry individuals	33,533 European ancestry individuals	19q13.33	NR	IZUMO1			ENSG00000182264			rs838147-A	rs838147	non_coding_transcript_exon_variant	0	0.48	7e-07	(Carbohydrate)	0.22	[0.14-0.3] % increase	Affymetrix, Illumina [2500000] (imputed)	N
9	rs603985	19	49248730	rs838145	23636237	Tanaka T	2013-05-01	Am J Clin Nutr	Dietary macronutrient intake	37,537 European ancestry individuals	33,533 European ancestry individuals	19q13.33	FGF21	IZUMO1			ENSG00000182264			rs838145-G	rs838145	non_coding_transcript_exon_variant	0	0.46	3e-07	(Carbohydrate)	0.23	[0.15-0.31] % increase	Affymetrix, Illumina [2500000] (imputed)	N
9	rs603985	19	49248730	rs838145	23636237	Tanaka T	2013-05-01	Am J Clin Nutr	Dietary macronutrient intake	37,537 European ancestry individuals	33,533 European ancestry individuals	19q13.33	FGF21	IZUMO1			ENSG00000182264			rs838145-G	rs838145	non_coding_transcript_exon_variant	0	0.46	4e-10	(Fat)	0.22	[0.14-0.3] % decrease	Affymetrix, Illumina [2500000] (imputed)	N
9	rs603985	19	49248730	rs838145	30643258	Karlsson Linner R	2019-01-14	Nat Genet	Alcohol consumption (drinks per week)	414,343 European ancestry individuals	NA	19q13.33	FUT1	IZUMO1			ENSG00000182264			rs838145-A	rs838145	non_coding_transcript_exon_variant	0	0.5417	2e-11		0.0150657	[0.011-0.019] unit decrease	Affymetrix [11514936] (imputed)	N
9	rs603985	19	49249443	rs12975033	26831199	Pattaro C	2016-01-21	Nat Commun	Glomerular filtration rate (creatinine)	133,413 European ancestry individuals	42,166 European ancestry individuals, up to 16,471 African ancestry individuals, up to 42,296 Asian ancestry individuals	19q13.33	IZUMO1	IZUMO1			ENSG00000182264			rs12975033-A	rs12975033	intron_variant	0	0.55	1e-06	(EA)	0.0039	[0.0023-0.0055] unit decrease	Affymetrix, Illumina [~ 2500000] (imputed)	N
9	rs603985	19	49252151	rs838142	30220432	Haas ME	2018-09-06	Am J Hum Genet	Urinary albumin excretion (no hypertensive medication)	302,687 European ancestry individuals without hypertensive medication	NA	19q13.33	FUT1	FUT1			ENSG00000174951			rs838142-A	rs838142	3_prime_UTR_variant	0	0.723	1e-09		0.01189	[0.008-0.0157] unit increase	Affymetrix [11709857] (imputed)	N
9	rs603985	19	49252151	rs838142	30220432	Haas ME	2018-09-06	Am J Hum Genet	Urinary albumin excretion	382,500 European ancestry individuals	NA	19q13.33	FUT1	FUT1			ENSG00000174951			rs838142-A	rs838142	3_prime_UTR_variant	0	0.723	3e-10		0.01174	[0.0081-0.0154] unit increase	Affymetrix [11709857] (imputed)	N
9	rs603985	19	49259529	rs838133	23372041	Chu AY	2013-01-30	Hum Mol Genet	Dietary macronutrient intake	33,533 European ancestry individuuals	38,360 European ancestry individuuals	19q13.33	FUT2, IZUMO1, FUT1, FGF21, RASIP1	FGF21			ENSG00000105550			rs838133-A	rs838133	synonymous_variant	0	0.45	8e-09	(Protein - model 2)	0.11	[0.071-0.149] percent decrease	Affymetrix, Illumina [~ 2600000] (imputed)	N
9	rs603985	19	49259529	rs838133	23824729	van Meurs JB	2013-07-03	Am J Clin Nutr	Homocysteine levels	44,147 European ancestry individuals	NA	19q13.33	FUT2	FGF21			ENSG00000105550			rs838133-A	rs838133	synonymous_variant	0	0.45	7e-09		0.0422	[0.028-0.056] unit increase	Affymetrix, Illumina [2090256] (imputed)	N
9	rs603985	19	49259529	rs838133	29988085	Merino J	2018-07-09	Mol Psychiatry	Dietary macronutrient intake	91,114 European ancestry individuals	177,315 European ancestry individuals	19q13.33	FGF21	FGF21			ENSG00000105550			rs838133-A	rs838133	synonymous_variant	0	0.45	1e-19	(Fat)	0.177	[0.14-0.22] % decrease	Affymetrix, Illumina [1180000] (imputed)	N
9	rs603985	19	49259529	rs838133	29988085	Merino J	2018-07-09	Mol Psychiatry	Dietary macronutrient intake	91,114 European ancestry individuals	177,315 European ancestry individuals	19q13.33	FGF21	FGF21			ENSG00000105550			rs838133-A	rs838133	synonymous_variant	0	0.45	5e-28	(Protein)	0.111	[0.091-0.131] % decrease	Affymetrix, Illumina [1180000] (imputed)	N
9	rs603985	19	49259529	rs838133	29988085	Merino J	2018-07-09	Mol Psychiatry	Dietary macronutrient intake	91,114 European ancestry individuals	177,315 European ancestry individuals	19q13.33	FGF21	FGF21			ENSG00000105550			rs838133-A	rs838133	synonymous_variant	0	0.45	9e-23	(Carbohydrate)	0.232	[0.18-0.28] % increase	Affymetrix, Illumina [1180000] (imputed)	N
9	rs603985	19	49259529	rs838133	30275531	Klarin D	2018-10-01	Nat Genet	Triglycerides	215,551 European ancestry individuals, 57,332 African American individuals, 24,743 Hispanic individuals	Up to 319,677 individuals	19q13.33	FGF21	FGF21			ENSG00000105550			rs838133-A	rs838133	synonymous_variant	0	0.4204	8e-13		0.0231	[0.017-0.029] mg dl−1 increase	Affymetrix [up to 31400000] (imputed)	N

### Sheet: ST14
Supplementary Table 14. Comparison between independent SNPs for Problems with previous alcohol and other phenotypes from the GWAS catalog
GenomicLocus	IndSigSNP	chr	bp	snp	PMID	FirstAuth	Date	Journal	Trait	InitialN	ReplicationN	Region	ReportedGene	MappedGene	UpGene	DownGene	SNP_Gene_ID	UpGeneDist	DownGeneDist	Strongest	SNPs	Context	intergenic	RiskAF	p	Ptext	OrBeta	95CI	Platform	CNV
1	rs1229984	4	99567918	rs114026228	28937693	Clarke TK	2017-07-25	Mol Psychiatry	Alcohol consumption	59,088 European ancestry females, 53,029 European ancestry males	NA	4q23	TSPAN5	TSPAN5			ENSG00000168785			rs114026228-C	rs114026228	intron_variant	0	0.005	4e-13	(men)	0.032	[0.024-0.04] unit decrease	Affymetrix [12489781] (imputed)	N
1	rs1229984	4	99630017	rs193099203	28937693	Clarke TK	2017-07-25	Mol Psychiatry	Alcohol consumption	59,088 European ancestry females, 53,029 European ancestry males	NA	4q23	intergenic	AC114811.2 - AC114811.1	ENSG00000260641	ENSG00000249764		44316	4938	rs193099203-T	rs193099203	intergenic_variant	1	0.007	4e-25		0.031	[0.025-0.037] unit decrease	Affymetrix [12489781] (imputed)	N
1	rs1229984	4	99630017	rs193099203	28937693	Clarke TK	2017-07-25	Mol Psychiatry	Alcohol consumption in current drinkers	108,309 European ancestry individuals	NA	4q23	intergenic	AC114811.2 - AC114811.1	ENSG00000260641	ENSG00000249764		44316	4938	rs193099203-T	rs193099203	intergenic_variant	1	0.007	3e-25		0.032	[0.026-0.038] unit decrease	Affymetrix [12489781] (imputed)	N
1	rs1229984	4	99713350	rs144198753	28937693	Clarke TK	2017-07-25	Mol Psychiatry	Alcohol consumption	59,088 European ancestry females, 53,029 European ancestry males	NA	4q23	intergenic	BTF3P13 - EIF4E	ENSG00000227118	ENSG00000151247		50968	79485	rs144198753-T	rs144198753	intergenic_variant	1	0.008	5e-16	(women)	0.033	[0.025-0.041] unit decrease	Affymetrix [12489781] (imputed)	N
1	rs1229984	4	99713350	rs144198753	30643251	Liu M	2019-01-14	Nat Genet	Alcohol consumption (drinks per week)	up to 941,280 European ancestry individuals	NA	4q23	NR	BTF3P13 - EIF4E	ENSG00000227118	ENSG00000151247		50968	79485	rs144198753-T	rs144198753	intergenic_variant	1	0.016315	1e-12	(Conditioned on chr4:101243023, chr4:100000136,chr4:100254520 ,chr4:100443853, chr4:100286085, chr4:100260679, chr4:100444363, chr4:100239319)	0.0418271	[0.03-0.053] unit decrease	NR [~ 10000000] (imputed)	N
1	rs1229984	4	99941138	rs146788033	30336701	Sanchez-Roige S	2018-10-19	Am J Psychiatry	Alcohol use disorder (consumption score)	121,604 British ancestry individuals	NA	4q23	METAP1	METAP1			ENSG00000164024			rs146788033-G	rs146788033	intron_variant	0	NR	4e-17		0.04	[0.032-0.048] unit decrease	NR [16213998]	N
1	rs1229984	4	99941138	rs146788033	30336701	Sanchez-Roige S	2018-10-19	Am J Psychiatry	Alcohol use disorder (dependence and problematic use scores)	121,604 British ancestry individuals	NA	4q23	METAP1	METAP1			ENSG00000164024			rs146788033-G	rs146788033	intron_variant	0	NR	1e-09		0.04	[NR] unit decrease	NR [16213998]	N
1	rs1229984	4	99941138	rs146788033	30336701	Sanchez-Roige S	2018-10-19	Am J Psychiatry	Alcohol use disorder (total score)	141,932 European ancestry individuals	NA	4q23	METAP1	METAP1			ENSG00000164024			rs146788033-A	rs146788033	intron_variant	0	NR	1e-25		10.48	[NR] z score increase	NR [16213998]	N
1	rs1229984	4	99994405	rs29001570	28937693	Clarke TK	2017-07-25	Mol Psychiatry	Alcohol consumption	59,088 European ancestry females, 53,029 European ancestry males	NA	4q23	ADH5	ADH5			ENSG00000197894			rs29001570-C	rs29001570	intron_variant	0	0.006	1e-10	(men)	0.028	[0.02-0.036] unit decrease	Affymetrix [12489781] (imputed)	N
1	rs1229984	4	99994405	rs29001570	28937693	Clarke TK	2017-07-25	Mol Psychiatry	Alcohol consumption	59,088 European ancestry females, 53,029 European ancestry males	NA	4q23	ADH5	ADH5			ENSG00000197894			rs29001570-C	rs29001570	intron_variant	0	0.006	1e-18		0.026	[0.02-0.032] unit decrease	Affymetrix [12489781] (imputed)	N
1	rs1229984	4	99994405	rs29001570	28937693	Clarke TK	2017-07-25	Mol Psychiatry	Alcohol consumption	59,088 European ancestry females, 53,029 European ancestry males	NA	4q23	ADH5	ADH5			ENSG00000197894			rs29001570-C	rs29001570	intron_variant	0	0.006	1e-09	(women)	0.025	[0.017-0.033] unit decrease	Affymetrix [12489781] (imputed)	N
1	rs1229984	4	99994405	rs29001570	28937693	Clarke TK	2017-07-25	Mol Psychiatry	Alcohol consumption in current drinkers	108,309 European ancestry individuals	NA	4q23	ADH5	ADH5			ENSG00000197894			rs29001570-C	rs29001570	intron_variant	0	0.006	1e-16		0.025	[0.019-0.031] unit decrease	Affymetrix [12489781] (imputed)	N
1	rs1229984	4	100122916	rs11733695	30336701	Sanchez-Roige S	2018-10-19	Am J Psychiatry	Alcohol use disorder (consumption score)	121,604 British ancestry individuals	NA	4q23	ADH6	AP002026.1			ENSG00000246090			rs11733695-A	rs11733695	intron_variant	0	NR	2e-21		0.06	[0.048-0.072] unit decrease	NR [16213998]	N
1	rs1229984	4	100122916	rs11733695	30336701	Sanchez-Roige S	2018-10-19	Am J Psychiatry	Alcohol use disorder (dependence and problematic use scores)	121,604 British ancestry individuals	NA	4q23	ADH6	AP002026.1			ENSG00000246090			rs11733695-A	rs11733695	intron_variant	0	NR	8e-13		0.04	[NR] unit decrease	NR [16213998]	N
1	rs1229984	4	100122916	rs11733695	30336701	Sanchez-Roige S	2018-10-19	Am J Psychiatry	Alcohol use disorder (total score)	141,932 European ancestry individuals	NA	4q23	RP11-696N14.1	AP002026.1			ENSG00000246090			rs11733695-A	rs11733695	intron_variant	0	NR	3e-30		11.42	[NR] z score decrease	NR [16213998]	N
1	rs3811802	4	100228466	rs1042026	22960999	Wu C	2012-09-09	Nat Genet	Esophageal cancer (alcohol interaction)	2,031 Han Chinese ancestry cases, 2,044 Han Chinese ancestry controls	8,092 Chinese ancestry cases, 8,620 Chinese ancestry controls	4q23	ADH1B	ADH1B			ENSG00000196616			rs1042026-?	rs1042026	3_prime_UTR_variant	0	0.22	3e-07		1.27	[1.16-1.38]	NR [NR]	N
1	rs1229984	4	100239319	rs1229984	19698717	Cui R	2009-08-18	Gastroenterology	Esophageal cancer	182 Japanese ancestry cases, 927 Japanese ancestry controls	782 Japanese ancestry cases, 1,898 Japanese ancestry controls	4q23	ADH6, ADH1B	ADH1B			ENSG00000196616			rs1229984-G	rs1229984	missense_variant	0	NR	8e-24		1.79	[1.69-1.88]	Illumina [359195]	N
1	rs1229984	4	100239319	rs1229984	21437268	McKay JD	2011-03-17	PLoS Genet	Oral cavity and pharyngeal cancer	2,091 European ancestry cases, 8,334 European ancestry controls	6,574 European ancestry cases, 7,892 European ancestry controls	4q23	ADH1B	ADH1B			ENSG00000196616			rs1229984-T	rs1229984	missense_variant	0	0.94	1e-20		1.56	[1.41-1.69]	Illumina [294620]	N
1	rs1229984	4	100239319	rs1229984	23456092	Park BL	2013-03-01	Hum Genet	Alcohol dependence	117 Korean ancestry cases, 279 Korean ancestry controls	504 Korean ancestry cases, 471 Korean ancestry controls	4q23	ADH4, ADH1C, ADH6, ADH1A, ADH7, ADH1B, ADH5	ADH1B			ENSG00000196616			rs1229984-?	rs1229984	missense_variant	0	NR	3e-21		2.35	[1.95-2.84]	Illumina [427349]	N
1	rs1229984	4	100239319	rs1229984	23743675	Kapoor M	2013-06-07	Hum Genet	Alcohol consumption	2,322 European ancestry individuals from 118 families, 2,593 European ancestry individuals		4q23	ADH1B	ADH1B			ENSG00000196616			rs1229984-?	rs1229984	missense_variant	0	0.03	2e-08				Illumina [4058415] (imputed)	N
1	rs1229984	4	100239319	rs1229984	27749845	Lesseur C	2016-10-17	Nat Genet	Oral cavity and pharyngeal cancer	2,717 European ancestry oral cavity cancer cases, 273 oral cavity cancer cases, 2,506 European ancestry oropharynx cancer cases, 135 oropharynx cancer cases, 305 European and unknown ancestry hypopharynx cancer cases, 73 European and unknown ancestry overlapping cases, 25 European and unknown ancestry cases, 5,984 European ancestry controls, 601 controls	NA	4q23	ADH1B, ADH1C, METAP1, LOC100507053	ADH1B			ENSG00000196616			rs1229984-G	rs1229984	missense_variant	0	0.94	2e-15		1.78987		Illumina [7574753] (imputed)	N
1	rs1229984	4	100239319	rs1229984	27749845	Lesseur C	2016-10-17	Nat Genet	Oral cavity cancer	2,717 European ancestry cases, 273 cases, 5,984 European ancestry controls, 601 controls	NA	4q23	ADH1B	ADH1B			ENSG00000196616			rs1229984-G	rs1229984	missense_variant	0	0.94	1e-09		1.74368	NR	Illumina [7574753] (imputed)	N
1	rs1229984	4	100239319	rs1229984	27749845	Lesseur C	2016-10-17	Nat Genet	Oropharynx cancer	2,506 European ancestry cases, 135 cases, 5,984 European ancestry controls, 601 controls	NA	4q23	ADH1B	ADH1B			ENSG00000196616			rs1229984-G	rs1229984	missense_variant	0	0.940146	9e-09		1.83217		Illumina [7574753] (imputed)	N
1	rs1229984	4	100239319	rs1229984	28135244	Warren HR	2017-01-30	Nat Genet	Pulse pressure	140,886 European ancestry individuals	190,318 European ancestry individuals	4q23	chr4mb100	ADH1B			ENSG00000196616			rs1229984-C	rs1229984	missense_variant	0	0.974447	5e-07		0.465	[0.28-0.65] unit increase	Affymetrix [~ 9800000] (imputed)	N
1	rs1229984	4	100239319	rs1229984	28485404	Jorgenson E	2017-05-09	Mol Psychiatry	Alcohol consumption (drinkers vs non-drinkers)	23,104 European ancestry non-drinker individuals, 47,967 European ancestry drinker individuals, 2,673 Hispanic/Latino non-drinker individuals, 4,374 Hispanic/Latino drinker individuals, 3,288 East Asian ancestry non-drinker individuals, 2,746 East Asian ancestry drinker individuals, 1,165 African American non-drinkers individuals, 1,310 African American drinker individuals.	NA	4q23	ADH1B	ADH1B			ENSG00000196616			rs1229984-?	rs1229984	missense_variant	0	0.93	4e-07	(Hispanic/Latino)	1.39	[1.18-1.69]	Affymetrix [NR] (imputed)	N
1	rs1229984	4	100239319	rs1229984	28485404	Jorgenson E	2017-05-09	Mol Psychiatry	Alcohol consumption (drinkers vs non-drinkers)	23,104 European ancestry non-drinker individuals, 47,967 European ancestry drinker individuals, 2,673 Hispanic/Latino non-drinker individuals, 4,374 Hispanic/Latino drinker individuals, 3,288 East Asian ancestry non-drinker individuals, 2,746 East Asian ancestry drinker individuals, 1,165 African American non-drinkers individuals, 1,310 African American drinker individuals.	NA	4q23	ADH1B	ADH1B			ENSG00000196616			rs1229984-?	rs1229984	missense_variant	0	0.95	2e-20	(EA)	1.27	[1.19-1.35]	Affymetrix [NR] (imputed)	N
1	rs1229984	4	100239319	rs1229984	28485404	Jorgenson E	2017-05-09	Mol Psychiatry	Alcohol consumption (drinks per week)	23,104 European ancestry non-drinker individuals, 47,967 European ancestry drinker individuals, 2,673 Hispanic/Latino non-drinker individuals, 4,374 Hispanic/Latino drinker individuals, 3,288 East Asian ancestry non-drinker individuals, 2,746 East Asian ancestry drinker individuals, 1,165 African American non-drinkers individuals, 1,310 African American drinker individuals.	NA	4q23	ADH1B	ADH1B			ENSG00000196616			rs1229984-T	rs1229984	missense_variant	0	0.05	3e-32	(EA)	0.19	[0.22-0.16] drinks per week decrease	Affymetrix [NR] (imputed)	N
1	rs1229984	4	100239319	rs1229984	28485404	Jorgenson E	2017-05-09	Mol Psychiatry	Alcohol consumption (drinks per week)	23,104 European ancestry non-drinker individuals, 47,967 European ancestry drinker individuals, 2,673 Hispanic/Latino non-drinker individuals, 4,374 Hispanic/Latino drinker individuals, 3,288 East Asian ancestry non-drinker individuals, 2,746 East Asian ancestry drinker individuals, 1,165 African American non-drinkers individuals, 1,310 African American drinker individuals.	NA	4q23	ADH1B	ADH1B			ENSG00000196616			rs1229984-T	rs1229984	missense_variant	0	0.05	3e-06	(Hispanic/Latino, adjusted for lean body mass)	0.21	[0.30-0.12] drinks per week decrease	Affymetrix [NR] (imputed)	N
1	rs1229984	4	100239319	rs1229984	24166409	Gelernter J	2014-01-01	Mol Psychiatry	Alcohol dependence	2,415 African American cases, 1,798 African American controls, 2,669 European ancestry cases, 2,002 European ancestry controls	324 African American cases, 327 African American controls, 2,269 European ancestry cases, 2,975 European ancestry controls	4q23	ADH1B	ADH1B			ENSG00000196616			rs1229984-C	rs1229984	missense_variant	0	0.971	1e-31	(EA)	6.57895	NR (EA, German Sample)	Illumina [up to 10421983] (imputed)	N
1	rs1229984	4	100239319	rs1229984	24166409	Gelernter J	2014-01-01	Mol Psychiatry	Alcohol dependence	4,629 African American individuals, 5,131 European ancestry individuals	801 African American individuals, 1,746 European ancestry individuals	4q23	ADH1B	ADH1B			ENSG00000196616			rs1229984	rs1229984	missense_variant	0	NR	2e-22				Illumina [up to 10421983] (imputed)	N
1	rs1229984	4	100239319	rs1229984	24166409	Gelernter J	2014-01-01	Mol Psychiatry	Alcohol dependence	4,629 African American individuals, 5,131 European ancestry individuals	801 African American individuals, 1,746 European ancestry individuals	4q23	ADH1B	ADH1B			ENSG00000196616			rs1229984-T	rs1229984	missense_variant	0	0.071	2e-23	(EA)	0.0164	NR unit decrease (EA, SAGE Discovery)	Illumina [up to 10421983] (imputed)	N
1	rs1229984	4	100239319	rs1229984	28892062	Akiyama M	2017-09-11	Nat Genet	Body mass index	up to 72,390 Japanese ancestry women, up to 85,894 Japanese ancestry men	up to 10,048 Japanese ancestry women, up to 5,098 Japanese ancestry men, up to 181,999 European ancestry women, up to 140,155 European ancestry controls	4q23	NR	ADH1B			ENSG00000196616			rs1229984-C	rs1229984	missense_variant	0	0.27	1e-07	(Japanese, Male)	0.034	[0.022-0.046] kg/m2 increase	Illumina [6108953] (imputed)	N
1	rs1229984	4	100239319	rs1229984	30336701	Sanchez-Roige S	2018-10-19	Am J Psychiatry	Alcohol use disorder (consumption score)	121,604 British ancestry individuals	NA	4q23	ADH1B	ADH1B			ENSG00000196616			rs1229984-C	rs1229984	missense_variant	0	NR	4e-56		0.05	[0.044-0.056] unit increase	NR [16213998]	N
1	rs1229984	4	100239319	rs1229984	30336701	Sanchez-Roige S	2018-10-19	Am J Psychiatry	Alcohol use disorder (dependence and problematic use scores)	121,604 British ancestry individuals	NA	4q23	ADH1B	ADH1B			ENSG00000196616			rs1229984-C	rs1229984	missense_variant	0	NR	1e-45		0.04	[NR] unit increase	NR [16213998]	N
1	rs1229984	4	100239319	rs1229984	29970889	Day FR	2018-07-03	Nat Commun	Regular attendance at a pub or social club	124,047 European ancestry cases, 328,255 European ancestry controls	NA	4q23	METAP1, ADH5, LOC100507053, ADH4, PCNAP1, ADH6, ADH1A, ADH1B, ADH1C, ADH7, C4orf17, RG9MTD2, MTTP	ADH1B			ENSG00000196616			rs1229984-T	rs1229984	missense_variant	0	0.0236479	4e-25		0.0312757	[0.025-0.037] unit decrease	NR [NR] (imputed)	N
1	rs1229984	4	100239319	rs1229984	30598549	Morris JA	2018-12-31	Nat Genet	Heel bone mineral density	426,824 British ancestry individuals	NA	4q23	ADH1B	ADH1B			ENSG00000196616			rs1229984-T	rs1229984	missense_variant	0	0.02372	6e-09		0.0360185	[0.024-0.048] unit increase	NR [13737936] (imputed)	N
1	rs1229984	4	100239319	rs1229984	30595370	Kichaev G	2018-12-27	Am J Hum Genet	Body mass index	approximately 458,000 European ancestry individuals	NA	4q23		ADH1B			ENSG00000196616			rs1229984-?	rs1229984	missense_variant	0	NR	1e-12				NR [~ 8900000] (imputed)	N
1	rs1229984	4	100239319	rs1229984	30595370	Kichaev G	2018-12-27	Am J Hum Genet	Cardiovascular disease	approximately 459,000 European ancestry individuals	NA	4q23		ADH1B			ENSG00000196616			rs1229984-?	rs1229984	missense_variant	0	NR	8e-15				NR [~ 8900000] (imputed)	N
1	rs1229984	4	100239319	rs1229984	30595370	Kichaev G	2018-12-27	Am J Hum Genet	Heel bone mineral density	approximately 446,000 European ancestry individuals	NA	4q23		ADH1B			ENSG00000196616			rs1229984-?	rs1229984	missense_variant	0	NR	4e-08				NR [~ 8900000] (imputed)	N
1	rs1229984	4	100239319	rs1229984	30595370	Kichaev G	2018-12-27	Am J Hum Genet	Mean corpuscular hemoglobin	approximately 443,000 European ancestry individuals	NA	4q23		ADH1B			ENSG00000196616			rs1229984-?	rs1229984	missense_variant	0	NR	2e-18				NR [~ 8900000] (imputed)	N
1	rs1229984	4	100239319	rs1229984	30595370	Kichaev G	2018-12-27	Am J Hum Genet	Red blood cell count	approximately 445,000 European ancestry individuals	NA	4q23		ADH1B			ENSG00000196616			rs1229984-?	rs1229984	missense_variant	0	NR	7e-12				NR [~ 8900000] (imputed)	N
1	rs1229984	4	100239319	rs1229984	30595370	Kichaev G	2018-12-27	Am J Hum Genet	Systolic blood pressure	approximately 422,000 European ancestry individuals	NA	4q23		ADH1B			ENSG00000196616			rs1229984-?	rs1229984	missense_variant	0	NR	6e-13				NR [~ 8900000] (imputed)	N
1	rs1229984	4	100239319	rs1229984	30643258	Karlsson Linner R	2019-01-14	Nat Genet	Alcohol consumption (drinks per week)	414,343 European ancestry individuals	NA	4q23	ADH1B	ADH1B			ENSG00000196616			rs1229984-T	rs1229984	missense_variant	0	0.0228	8e-202		0.226616	[0.21-0.24] unit decrease	Affymetrix [11514936] (imputed)	N
1	rs1229984	4	100239319	rs1229984	30643258	Karlsson Linner R	2019-01-14	Nat Genet	Risk-taking tendency (4-domain principal component model)	315,894 European ancestry individuals	NA	4q23	ADH1B	ADH1B			ENSG00000196616			rs1229984-T	rs1229984	missense_variant	0	0.023	4e-22		0.0831828	[0.066-0.1] unit decrease	Affymetrix [~ 11515000] (imputed)	N
1	rs1229984	4	100239319	rs1229984	30643251	Liu M	2019-01-14	Nat Genet	Alcohol consumption (drinks per week)	up to 941,280 European ancestry individuals	NA	4q23	NR	ADH1B			ENSG00000196616			rs1229984-C	rs1229984	missense_variant	0	0.963	0		0.150534	[0.14-0.16] unit increase	NR [~ 10000000] (imputed)	N
1	rs1229984	4	100248642	rs145452708	28937693	Clarke TK	2017-07-25	Mol Psychiatry	Alcohol consumption	59,088 European ancestry females, 53,029 European ancestry males	NA	4q23	ADH1B, ADH1C	ADH1B			ENSG00000196616			rs145452708-C	rs145452708	intron_variant	0	0.01	1e-30		0.034	[0.028-0.04] unit decrease	Affymetrix [12489781] (imputed)	N
1	rs1229984	4	100248642	rs145452708	28937693	Clarke TK	2017-07-25	Mol Psychiatry	Alcohol consumption	59,088 European ancestry females, 53,029 European ancestry males	NA	4q23	ADH1B, ADH1C	ADH1B			ENSG00000196616			rs145452708-C	rs145452708	intron_variant	0	0.01	3e-19	(women)	0.037	[0.029-0.045] unit decrease	Affymetrix [12489781] (imputed)	N
1	rs1229984	4	100248642	rs145452708	28937693	Clarke TK	2017-07-25	Mol Psychiatry	Alcohol consumption	59,088 European ancestry females, 53,029 European ancestry males	NA	4q23	ADH1B, ADH1C	ADH1B			ENSG00000196616			rs145452708-C	rs145452708	intron_variant	0	0.01	4e-13	(men)	0.031	[0.023-0.039] unit decrease	Affymetrix [12489781] (imputed)	N
1	rs1229984	4	100248642	rs145452708	28937693	Clarke TK	2017-07-25	Mol Psychiatry	Alcohol consumption in current drinkers	108,309 European ancestry individuals	NA	4q23	ADH1B, ADH1C	ADH1B			ENSG00000196616			rs145452708-C	rs145452708	intron_variant	0	0.01	1e-30		0.035	[0.029-0.041] unit decrease	Affymetrix [12489781] (imputed)	N
1	rs3811802	4	100250658	rs1789892	30643258	Karlsson Linner R	2019-01-14	Nat Genet	Alcohol consumption (drinks per week)	414,343 European ancestry individuals	NA	4q23	ADH1C	ADH1B			ENSG00000196616			rs1789892-A	rs1789892	intron_variant	0	0.4198	5e-22		0.0218328	[0.017-0.026] unit increase	Affymetrix [11514936] (imputed)	N
1	rs3811802	4	100250970	rs2173201	24166409	Gelernter J	2014-01-01	Mol Psychiatry	Alcohol dependence	2,415 African American cases, 1,798 African American controls, 2,669 European ancestry cases, 2,002 European ancestry controls	324 African American cases, 327 African American controls, 2,269 European ancestry cases, 2,975 European ancestry controls	4q23	intergenic	ADH1B			ENSG00000196616			rs2173201-C	rs2173201	intron_variant	0	0.548	1e-07	(AA)	1.32979	NR (AA, GCD Discovery)	Illumina [up to 10421983] (imputed)	N
1	rs3811802	4	100250970	rs2173201	24166409	Gelernter J	2014-01-01	Mol Psychiatry	Alcohol dependence	2,415 African American cases, 1,798 African American controls, 2,669 European ancestry cases, 2,002 European ancestry controls	324 African American cases, 327 African American controls, 2,269 European ancestry cases, 2,975 European ancestry controls	4q23	intergenic	ADH1B			ENSG00000196616			rs2173201-C	rs2173201	intron_variant	0	0.773	2e-06		1.20048	NR (EA, German Sample)	Illumina [up to 10421983] (imputed)	N
1	rs3811802	4	100250970	rs2173201	24166409	Gelernter J	2014-01-01	Mol Psychiatry	Alcohol dependence	4,629 African American individuals, 5,131 European ancestry individuals	801 African American individuals, 1,746 European ancestry individuals	4q23	intergenic	ADH1B			ENSG00000196616			rs2173201	rs2173201	intron_variant	0	0.453	1e-10	(AA)	0.0268	NR unit decrease (AA, GCD Discovery)	Illumina [up to 10421983] (imputed)	N
1	rs3811802	4	100250970	rs2173201	24166409	Gelernter J	2014-01-01	Mol Psychiatry	Alcohol dependence	4,629 African American individuals, 5,131 European ancestry individuals	801 African American individuals, 1,746 European ancestry individuals	4q23	intergenic	ADH1B			ENSG00000196616			rs2173201	rs2173201	intron_variant	0	NR	5e-06				Illumina [up to 10421983] (imputed)	N
1	rs1229984	4	100252308	rs113659074	28604730	McKay JD	2017-06-12	Nat Genet	Lung cancer	29,266 European ancestry cases, 56,450 European ancestry controls	NA	4q23	ADH1B, ADH1C	ADH1B			ENSG00000196616			rs113659074-G	rs113659074	intron_variant	0	0.933112	2e-06		1.11231	[1.06-1.16]	Illumina [10439017] (imputed)	N
1	rs1229984	4	100252308	rs113659074	30643258	Karlsson Linner R	2019-01-14	Nat Genet	Alcohol consumption (drinks per week)	414,343 European ancestry individuals	NA	4q23	ADH1C	ADH1B			ENSG00000196616			rs113659074-T	rs113659074	intron_variant	0	0.0606	1e-22		0.0458946	[0.037-0.055] unit decrease	Affymetrix [11514936] (imputed)	N
1	rs1229984	4	100252560	rs3114045	30336701	Sanchez-Roige S	2018-10-19	Am J Psychiatry	Alcohol use disorder (total score)	141,932 European ancestry individuals	NA	4q23	ADH1C	ADH1B			ENSG00000196616			rs3114045-T	rs3114045	intron_variant	0	NR	7e-13		7.18	[NR] z score decrease	NR [16213998]	N
1	rs3811802	4	100254520	rs10028756	30643251	Liu M	2019-01-14	Nat Genet	Alcohol consumption (drinks per week)	up to 941,280 European ancestry individuals	NA	4q23	NR	ADH1B			ENSG00000196616			rs10028756-A	rs10028756	intron_variant	0	0.129457	1e-17	(Conditioned on chr4:100443853, chr4:100286085,chr4:100260679 ,chr4:100444363, chr4:100239319)	0.0185748	[0.014-0.023] unit decrease	NR [~ 10000000] (imputed)	N
1	rs3811802	4	100256199	rs1229978	24166409	Gelernter J	2014-01-01	Mol Psychiatry	Alcohol dependence	4,629 African American individuals, 5,131 European ancestry individuals	801 African American individuals, 1,746 European ancestry individuals	4q23	intergenic	ADH1B			ENSG00000196616			rs1229978	rs1229978	intron_variant	0	NR	5e-06				Illumina [up to 10421983] (imputed)	N
1	rs3811802	4	100256984	rs1789896	24166409	Gelernter J	2014-01-01	Mol Psychiatry	Alcohol dependence	4,629 African American individuals, 5,131 European ancestry individuals	801 African American individuals, 1,746 European ancestry individuals	4q23	intergenic	ADH1B			ENSG00000196616			rs1789896	rs1789896	intron_variant	0	NR	5e-06				Illumina [up to 10421983] (imputed)	N
1	rs3811802	4	100259126	rs3846449	30643251	Liu M	2019-01-14	Nat Genet	Alcohol consumption (drinks per week) (MTAG)	up to 1,039,210 European ancestry individuals	NA	4q23	NR	ADH1C, ADH1B			ENSG00000248144, ENSG00000196616			rs3846449-C	rs3846449	intron_variant	0	0.222	2e-17		0.0134997	[0.01-0.017] unit decrease	NR [~ 9732723] (imputed)	N
1	rs3811802	4	100260545	rs62307295	30275531	Klarin D	2018-10-01	Nat Genet	Total cholesterol levels	215,551 European ancestry individuals, 57,332 African American individuals, 24,743 Hispanic individuals	Up to 319,677 individuals	4q23	ADH1C	ADH1C, ADH1B			ENSG00000248144, ENSG00000196616			rs62307295-A	rs62307295	intron_variant	0	0.0958	2e-09		0.0277	[0.019-0.037] mg dl−1 increase	Affymetrix [up to 31400000] (imputed)	N
1	rs1229984	4	100260679	rs561222871	30643251	Liu M	2019-01-14	Nat Genet	Alcohol consumption (drinks per week)	up to 941,280 European ancestry individuals	NA	4q23	NR	ADH1B, ADH1C			ENSG00000196616, ENSG00000248144			rs561222871-T	rs561222871	intron_variant	0	0.047377	7e-27	(Conditioned on chr4:100444363, chr4:100239319)	0.0388068	[0.032-0.046] unit decrease	NR [~ 10000000] (imputed)	N
1	rs3811802	4	100261038	rs2298755	28937693	Clarke TK	2017-07-25	Mol Psychiatry	Alcohol consumption in current drinkers	108,309 European ancestry individuals	NA	4q23	ADH1C	ADH1C, ADH1B			ENSG00000248144, ENSG00000196616			rs2298755-G	rs2298755	intron_variant	0	0.41	1e-09		0.019	[0.013-0.025] unit increase	Affymetrix [12489781] (imputed)	N
1	rs1229984	4	100262242	rs141973904	29058377	Sanchez-Roige S	2017-10-23	Addict Biol	Alcohol consumption over the past year	20,328 European ancestry individuals	NA	4q23	ADH1C	ADH1C, ADH1B			ENSG00000248144, ENSG00000196616			rs141973904-T	rs141973904	intron_variant	0	0.023	4e-07		0.047	[0.027-0.067] unit decrease	Illumina [13280794] (imputed)	N
1	rs1229984	4	100262242	rs141973904	30643251	Liu M	2019-01-14	Nat Genet	Alcohol consumption (drinks per week) (MTAG)	up to 1,039,210 European ancestry individuals	NA	4q23	NR	ADH1C, ADH1B			ENSG00000248144, ENSG00000196616			rs141973904-T	rs141973904	intron_variant	0	0.0168	3e-139		0.133706	[0.12-0.14] unit decrease	NR [~ 9732723] (imputed)	N
1	rs3811802	4	100263383	rs904095	24166409	Gelernter J	2014-01-01	Mol Psychiatry	Alcohol dependence	4,629 African American individuals, 5,131 European ancestry individuals	801 African American individuals, 1,746 European ancestry individuals	4q23	ADH1C	ADH1B, ADH1C			ENSG00000196616, ENSG00000248144			rs904095	rs904095	intron_variant	0	NR	2e-06				Illumina [up to 10421983] (imputed)	N
1	rs3811802	4	100263778	rs1789911	24166409	Gelernter J	2014-01-01	Mol Psychiatry	Alcohol dependence	4,629 African American individuals, 5,131 European ancestry individuals	801 African American individuals, 1,746 European ancestry individuals	4q23	ADH1C	ADH1B, ADH1C			ENSG00000196616, ENSG00000248144			rs1789911	rs1789911	intron_variant	0	NR	5e-06				Illumina [up to 10421983] (imputed)	N
1	rs3811802	4	100266133	rs2241894	24166409	Gelernter J	2014-01-01	Mol Psychiatry	Alcohol dependence	2,415 African American cases, 1,798 African American controls, 2,669 European ancestry cases, 2,002 European ancestry controls	324 African American cases, 327 African American controls, 2,269 European ancestry cases, 2,975 European ancestry controls	4q23	ADH1C	ADH1C, ADH1B			ENSG00000248144, ENSG00000196616			rs2241894-T	rs2241894	synonymous_variant	0	0.542	8e-07	(AA)	1.31926	NR (AA, GCD Discovery)	Illumina [up to 10421983] (imputed)	N
1	rs3811802	4	100266133	rs2241894	24166409	Gelernter J	2014-01-01	Mol Psychiatry	Alcohol dependence	4,629 African American individuals, 5,131 European ancestry individuals	801 African American individuals, 1,746 European ancestry individuals	4q23	ADH1C	ADH1C, ADH1B			ENSG00000248144, ENSG00000196616			rs2241894	rs2241894	synonymous_variant	0	0.46	5e-10	(AA)	0.0265	NR unit decrease (AA, GCD Discovery)	Illumina [up to 10421983] (imputed)	N
1	rs1229984	4	100267156	rs6532815	24166409	Gelernter J	2014-01-01	Mol Psychiatry	Alcohol dependence	4,629 African American individuals, 5,131 European ancestry individuals	801 African American individuals, 1,746 European ancestry individuals	4q23	ADH1C	ADH1C, ADH1B			ENSG00000248144, ENSG00000196616			rs6532815-G	rs6532815	intron_variant	0	0.069	2e-06	(EA)	0.0019	NR unit decrease (EA, SAGE Discovery)	Illumina [up to 10421983] (imputed)	N
1	rs3811802	4	100267239	rs1662051	24166409	Gelernter J	2014-01-01	Mol Psychiatry	Alcohol dependence	4,629 African American individuals, 5,131 European ancestry individuals	801 African American individuals, 1,746 European ancestry individuals	4q23	ADH1C	ADH1C, ADH1B			ENSG00000248144, ENSG00000196616			rs1662051	rs1662051	intron_variant	0	NR	2e-06				Illumina [up to 10421983] (imputed)	N
1	rs3811802	4	100267372	rs12639833	24166409	Gelernter J	2014-01-01	Mol Psychiatry	Alcohol dependence	2,415 African American cases, 1,798 African American controls, 2,669 European ancestry cases, 2,002 European ancestry controls	324 African American cases, 327 African American controls, 2,269 European ancestry cases, 2,975 European ancestry controls	4q23	ADH1C	ADH1C, ADH1B			ENSG00000248144, ENSG00000196616			rs12639833-C	rs12639833	intron_variant	0	0.541	7e-07	(AA)	1.31926	NR (AA, GCD Discovery)	Illumina [up to 10421983] (imputed)	N
1	rs3811802	4	100267372	rs12639833	24166409	Gelernter J	2014-01-01	Mol Psychiatry	Alcohol dependence	4,629 African American individuals, 5,131 European ancestry individuals	801 African American individuals, 1,746 European ancestry individuals	4q23	ADH1C	ADH1C, ADH1B			ENSG00000248144, ENSG00000196616			rs12639833	rs12639833	intron_variant	0	0.46	3e-10	(AA)	0.0266	NR unit decrease (AA, GCD Discovery)	Illumina [up to 10421983] (imputed)	N
1	rs3811802	4	100267372	rs12639833	24166409	Gelernter J	2014-01-01	Mol Psychiatry	Alcohol dependence	4,629 African American individuals, 5,131 European ancestry individuals	801 African American individuals, 1,746 European ancestry individuals	4q23	ADH1C	ADH1C, ADH1B			ENSG00000248144, ENSG00000196616			rs12639833	rs12639833	intron_variant	0	NR	6e-06				Illumina [up to 10421983] (imputed)	N
1	rs1229984	4	100273170	rs34761493	24166409	Gelernter J	2014-01-01	Mol Psychiatry	Alcohol dependence	4,629 African American individuals, 5,131 European ancestry individuals	801 African American individuals, 1,746 European ancestry individuals	4q23	ADH1C	ADH1B, ADH1C			ENSG00000196616, ENSG00000248144			rs34761493-A	rs34761493	intron_variant	0	0.07	2e-06	(EA)	0.00168	NR unit decrease (EA, SAGE Discovery)	Illumina [up to 10421983] (imputed)	N
1	rs3811802	4	100274286	rs1789924	21437268	McKay JD	2011-03-17	PLoS Genet	Oral cavity and pharyngeal cancer	2,091 European ancestry cases, 8,334 European ancestry controls	6,574 European ancestry cases, 7,892 European ancestry controls	4q23	ADH1C	ADH1C - ADH7	ENSG00000248144	ENSG00000196344		102	59132	rs1789924-C	rs1789924	regulatory_region_variant	1	NR	3e-07		1.12	[1.07-1.17]	Illumina [294620]	N
1	rs3811802	4	100274286	rs1789924	24166409	Gelernter J	2014-01-01	Mol Psychiatry	Alcohol dependence	4,629 African American individuals, 5,131 European ancestry individuals	801 African American individuals, 1,746 European ancestry individuals	4q23	ADH1C	ADH1C - ADH7	ENSG00000248144	ENSG00000196344		102	59132	rs1789924	rs1789924	regulatory_region_variant	1	NR	6e-06				Illumina [up to 10421983] (imputed)	N
1	rs3811802	4	100274286	rs1789924	28714907	Treutlein J	2017-07-17	Genes (Basel)	Alcohol dependence	1,331 German ancestry cases, 1,934 German ancestry controls	NA	4q23	ADH1C	ADH1C - ADH7	ENSG00000248144	ENSG00000196344		102	59132	rs1789924-T	rs1789924	regulatory_region_variant	1	0.387	1e-07		1.314		Illumina [194024]	N
1	rs1229984	4	100278697	rs4699741	24166409	Gelernter J	2014-01-01	Mol Psychiatry	Alcohol dependence	2,415 African American cases, 1,798 African American controls, 2,669 European ancestry cases, 2,002 European ancestry controls	324 African American cases, 327 African American controls, 2,269 European ancestry cases, 2,975 European ancestry controls	4q23	intergenic	ADH1C - ADH7	ENSG00000248144	ENSG00000196344		4513	54721	rs4699741-T	rs4699741	intergenic_variant	1	0.9437	6e-08	(EA)	1.56986	NR (EA, German Sample)	Illumina [up to 10421983] (imputed)	N
1	rs1229984	4	100278697	rs4699741	24166409	Gelernter J	2014-01-01	Mol Psychiatry	Alcohol dependence	4,629 African American individuals, 5,131 European ancestry individuals	801 African American individuals, 1,746 European ancestry individuals	4q23	intergenic	ADH1C - ADH7	ENSG00000248144	ENSG00000196344		4513	54721	rs4699741-C	rs4699741	intergenic_variant	1	0.227	1e-06	(EA)	0.00172	NR unit decrease (EA, SAGE Discovery)	Illumina [up to 10421983] (imputed)	N
1	rs3811802	4	100286085	rs2165670	30643251	Liu M	2019-01-14	Nat Genet	Alcohol consumption (drinks per week)	up to 941,280 European ancestry individuals	NA	4q23	NR	ADH1C - ADH7	ENSG00000248144	ENSG00000196344		11901	47333	rs2165670-A	rs2165670	intergenic_variant	1	0.106337	2e-22	(Conditioned on chr4:100260679, chr4:100444363,chr4:100239319)	0.0230804	[0.018-0.028] unit increase	NR [~ 10000000] (imputed)	N
1	rs1229984	4	100290279	rs72681920	24166409	Gelernter J	2014-01-01	Mol Psychiatry	Alcohol dependence	4,629 African American individuals, 5,131 European ancestry individuals	801 African American individuals, 1,746 European ancestry individuals	4q23	intergenic	ADH1C - ADH7	ENSG00000248144	ENSG00000196344		16095	43139	rs72681920-A	rs72681920	intergenic_variant	1	0.0504	1e-06	(EA)	0.00125	NR unit decrease (EA, SAGE Discovery)	Illumina [up to 10421983] (imputed)	N
1	rs3811802	4	100322445	rs991316	19609347	Adeyemo A	2009-07-17	PLoS Genet	Hypertension	509 African American cases, 508 African American controls	366 West African ancestry cases, 614 West African ancestry controls	4q23	ADH7	ADH1C - ADH7	ENSG00000248144	ENSG00000196344		48261	10973	rs991316-T	rs991316	regulatory_region_variant	1	0.45	5e-06		1.62	[NR]	Affymetrix [808465]	N
1	rs1229984	4	100395414	rs148915469	23568457	Wade TD	2013-04-09	Int J Eat Disord	Eating disorders	543 European ancestry female cases, 1,116 European ancestry female controls	NA	4q23	C4orf17, ADH7	AP001960.1			ENSG00000250300			rs148915469-C	rs148915469	intron_variant	0	0.979	8e-06		0.279	[0.16-0.4] unit decrease	Illumina [6150213] (imputed)	N
1	rs1229984	4	101182767	rs188514326	30336701	Sanchez-Roige S	2018-10-19	Am J Psychiatry	Alcohol use disorder (total score)	141,932 European ancestry individuals	NA	4q24	RP11-588P8.1	AP001961.1 - EMCN	ENSG00000249710	ENSG00000164035		46105	133731	rs188514326-C	rs188514326	intergenic_variant	1	NR	4e-08		5.49	[NR] z score decrease	NR [16213998]	N
1	rs1229984	4	101182767	rs188514326	30643258	Karlsson Linner R	2019-01-14	Nat Genet	Alcohol consumption (drinks per week)	414,343 European ancestry individuals	NA	4q24	DDIT4L	AP001961.1 - EMCN	ENSG00000249710	ENSG00000164035		46105	133731	rs188514326-C	rs188514326	intergenic_variant	1	0.0037	3e-23		0.182781	[0.15-0.22] unit decrease	Affymetrix [11514936] (imputed)	N
2	rs13135092	4	102707791	rs17199964	29326435	Hill WD	2018-01-11	Mol Psychiatry	Intelligence (MTAG)	120,934 British ancestry individuals, 127,548 individuals	NA	4q24	BANK1	BANK1			ENSG00000153064			rs17199964-A	rs17199964	intron_variant	0	NR	2e-09		0.0338353	[0.023-0.045] unit decrease	Affymetrix [NR]	N
2	rs13135092	4	102707791	rs17199964	29942086	Savage JE	2018-06-25	Nat Genet	Intelligence	269,867 European ancestry individuals	NA	4q24	NR	BANK1			ENSG00000153064			rs17199964-A	rs17199964	intron_variant	0	NR	7e-12		6.864	z-score decrease	Affymetrix, Illumina [9295118] (imputed)	N
2	rs13135092	4	102707791	rs17199964	29844566	Davies G	2018-05-29	Nat Commun	General cognitive ability	up to 300,486 European ancestry individuals	NA	4q24	BANK1	BANK1			ENSG00000153064			rs17199964-A	rs17199964	intron_variant	0	NR	2e-09		5.964	z-score decrease	Affymetrix, Illumina [at least 2500000] (imputed)	N
2	rs13135092	4	102707791	rs17199964	30289880	Qi G	2018-10-05	PLoS Genet	Lipid traits (pleiotropy) (HIPO component 1)	188,577 European ancestry individuals	NA	4q24	BANK1	BANK1			ENSG00000153064			rs17199964-?	rs17199964	intron_variant	0	NR	3e-08				NR [1800000]	N
2	rs13135092	4	102865304	rs13126505	23128233	Jostins L	2012-11-01	Nature	Crohn's disease	Up to 12,924 European ancestry cases, up to 21,442 European ancestry controls	Up to 25,683 European ancestry cases, up to 17,015 European ancestry controls	4q24	intergenic	BANK1			ENSG00000153064			rs13126505-A	rs13126505	intron_variant	0	0.096	2e-12		1.172	[1.10-1.248]	Affymetrix, Illumina [1230000] (imputed)	N
2	rs13135092	4	102865304	rs13126505	26192919	Liu JZ	2015-07-20	Nat Genet	Inflammatory bowel disease	12,882 European ancestry cases, 21,770 European ancestry controls	25,273 European ancestry cases, 26,715 European ancestry controls, 548 Iranian ancestry cases, 342 Iranian ancestry control, 1,423 Indian ancestry cases, 990 Indian ancestry controls, 2,824 East Asian ancestry cases, 3,719 East Asian ancestry controls	4q24	NR	BANK1			ENSG00000153064			rs13126505-A	rs13126505	intron_variant	0	0.06306	1e-10	(EA)	1.13715	[1.1-1.18]	Affymetrix, Illumina [~ 9000000] (imputed)	N
2	rs13135092	4	102865304	rs13126505	28067908	de Lange KM	2017-01-09	Nat Genet	Crohn's disease	12,194 European and unknown ancestry cases, 28,072 European and unknown ancestry controls	NA	4q24	NFKB1, SLC39A8, BANK1	BANK1			ENSG00000153064			rs13126505-?	rs13126505	intron_variant	0		4e-08				Illumina [9560910] (imputed)	N
2	rs13135092	4	102865304	rs13126505	28067908	de Lange KM	2017-01-09	Nat Genet	Inflammatory bowel disease	25,042 European and unknown ancestry cases, 34,915 European and unknown ancestry controls	NA	4q24	NFKB1, SLC39A8, BANK1	BANK1			ENSG00000153064			rs13126505-?	rs13126505	intron_variant	0		4e-06				Illumina [9725440] (imputed)	N
2	rs13135092	4	102865304	rs13126505	29942086	Savage JE	2018-06-25	Nat Genet	Intelligence	269,867 European ancestry individuals	NA	4q24	NR	BANK1			ENSG00000153064			rs13126505-A	rs13126505	intron_variant	0	NR	6e-16		8.086	z-score decrease	Affymetrix, Illumina [9295118] (imputed)	N
2	rs13135092	4	102896591	rs13109404	30846698	Dashti HS	2019-03-07	Nat Commun	Sleep duration	446,118 European ancestry individuals	47,180 adults, 10,554 children or adolescents	4q24	NR	BANK1			ENSG00000153064			rs13109404-T	rs13109404	intron_variant	0	NR	9e-11		1.716	unit increase	Affymetrix [14661600] (imputed)	N
2	rs13135092	4	102921704	rs13127398	30595370	Kichaev G	2018-12-27	Am J Hum Genet	Cardiovascular disease	approximately 459,000 European ancestry individuals	NA	4q24		BANK1, AP002075.1			ENSG00000153064, ENSG00000251309			rs13127398-?	rs13127398	intron_variant	0	NR	7e-16				NR [~ 8900000] (imputed)	N
2	rs13135092	4	102926923	rs34592089	29326435	Hill WD	2018-01-11	Mol Psychiatry	Intelligence (MTAG)	120,934 British ancestry individuals, 127,548 individuals	NA	4q24	ENSG00000251309	BANK1, AP002075.1			ENSG00000153064, ENSG00000251309			rs34592089-A	rs34592089	intron_variant	0	NR	1e-12		0.0463485	[0.034-0.059] unit decrease	Affymetrix [NR]	N
2	rs13135092	4	102926923	rs34592089	29844566	Davies G	2018-05-29	Nat Commun	General cognitive ability	up to 300,486 European ancestry individuals	NA	4q24	ENSG00000251309	BANK1, AP002075.1			ENSG00000153064, ENSG00000251309			rs34592089-A	rs34592089	intron_variant	0	NR	3e-16		8.166	z-score decrease	Affymetrix, Illumina [at least 2500000] (imputed)	N
2	rs13135092	4	103001649	rs1813006	29326435	Hill WD	2018-01-11	Mol Psychiatry	Intelligence (MTAG)	120,934 British ancestry individuals, 127,548 individuals	NA	4q24	BANK1	BANK1 - SLC39A8	ENSG00000153064	ENSG00000138821		5680	170549	rs1813006-T	rs1813006	intergenic_variant	1	NR	2e-13		0.0474077	[0.035-0.06] unit decrease	Affymetrix [NR]	N
2	rs13135092	4	103034391	rs13101632	29844566	Davies G	2018-05-29	Nat Commun	General cognitive ability	up to 300,486 European ancestry individuals	NA	4q24	BANK1	BANK1 - SLC39A8	ENSG00000153064	ENSG00000138821		38422	137807	rs13101632-A	rs13101632	intergenic_variant	1	NR	4e-08		5.47	z-score decrease	Affymetrix, Illumina [at least 2500000] (imputed)	N
2	rs13135092	4	103112470	rs6855246	28540026	Anney RJL	2017-05-22	Mol Autism	Autism spectrum disorder or schizophrenia	schizophrenia cases and controls (see Ripke, 2014), up to 6,197 European ancestry ASD cases, up to 7,377 European ancestry controls, up to 1,190 ASD cases, up to 1,190 controls	NA	4q24	intergenic	BANK1 - SLC39A8	ENSG00000153064	ENSG00000138821		116501	59728	rs6855246-?	rs6855246	intergenic_variant	1		1e-09		1.13636	[1.1-1.19]	Affymetrix, Illumina [NR]	N
2	rs13135092	4	103112470	rs6855246	29326435	Hill WD	2018-01-11	Mol Psychiatry	Intelligence (MTAG)	120,934 British ancestry individuals, 127,548 individuals	NA	4q24	SLC39A8	BANK1 - SLC39A8	ENSG00000153064	ENSG00000138821		116501	59728	rs6855246-A	rs6855246	intergenic_variant	1	NR	9e-13		0.0395851	[0.029-0.05] unit increase	Affymetrix [NR]	N
2	rs13135092	4	103112470	rs6855246	29844566	Davies G	2018-05-29	Nat Commun	General cognitive ability	up to 300,486 European ancestry individuals	NA	4q24	SLC39A8	BANK1 - SLC39A8	ENSG00000153064	ENSG00000138821		116501	59728	rs6855246-A	rs6855246	intergenic_variant	1	NR	2e-14		7.676	z-score increase	Affymetrix, Illumina [at least 2500000] (imputed)	N
2	rs13135092	4	103112470	rs6855246	30586737	Sabater-Lleal M	2018-11-20	Circulation	vWF levels	42,379 European ancestry individuals, 3,700 African American individuals, 275 Hispanic individuals	NA	4q24	SLC39A8	BANK1 - SLC39A8	ENSG00000153064	ENSG00000138821		116501	59728	rs6855246-A	rs6855246	intergenic_variant	1	0.92	9e-10		0.034	NR unit decrease	Affymetrix, Illumina [10537485] (imputed)	N
2	rs13135092	4	103112813	rs238449	29326435	Hill WD	2018-01-11	Mol Psychiatry	Intelligence (MTAG)	120,934 British ancestry individuals, 127,548 individuals	NA	4q24	SLC39A8	BANK1 - SLC39A8	ENSG00000153064	ENSG00000138821		116844	59385	rs238449-A	rs238449	intergenic_variant	1	NR	3e-09		0.0194797	[0.013-0.026] unit decrease	Affymetrix [NR]	N
2	rs13135092	4	103118768	rs151381	30038396	Lee JJ	2018-07-23	Nat Genet	Educational attainment (years of education)	up to 1,131,881 European ancestry individuals	NA	4q24		BANK1 - SLC39A8	ENSG00000153064	ENSG00000138821		122799	53430	rs151381-T	rs151381	intergenic_variant	1	0.4927	7e-10		0.0087	[0.006-0.0114] unit decrease	Affymetrix, Illumina [10000000] (imputed)	N
2	rs13135092	4	103125031	rs10031823	29844566	Davies G	2018-05-29	Nat Commun	General cognitive ability	up to 300,486 European ancestry individuals	NA	4q24	SLC39A8	BANK1 - SLC39A8	ENSG00000153064	ENSG00000138821		129062	47167	rs10031823-T	rs10031823	intergenic_variant	1	NR	2e-08		5.632	z-score decrease	Affymetrix, Illumina [at least 2500000] (imputed)	N
2	rs13135092	4	103125489	rs1506505	29942086	Savage JE	2018-06-25	Nat Genet	Intelligence	269,867 European ancestry individuals	NA	4q24	NR	BANK1 - SLC39A8	ENSG00000153064	ENSG00000138821		129520	46709	rs1506505-A	rs1506505	intergenic_variant	1	NR	1e-08		5.679	z-score increase	Affymetrix, Illumina [9295118] (imputed)	N
2	rs13135092	4	103133044	rs7667281	29326435	Hill WD	2018-01-11	Mol Psychiatry	Intelligence (MTAG)	120,934 British ancestry individuals, 127,548 individuals	NA	4q24	SLC39A8	BANK1 - SLC39A8	ENSG00000153064	ENSG00000138821		137075	39154	rs7667281-T	rs7667281	intergenic_variant	1	NR	6e-09		0.0174457	[0.012-0.023] unit increase	Affymetrix [NR]	N
2	rs13135092	4	103138621	rs151412	29942086	Savage JE	2018-06-25	Nat Genet	Intelligence	269,867 European ancestry individuals	NA	4q24	NR	BANK1 - SLC39A8	ENSG00000153064	ENSG00000138821		142652	33577	rs151412-T	rs151412	regulatory_region_variant	1	NR	8e-09		5.764	z-score decrease	Affymetrix, Illumina [9295118] (imputed)	N
2	rs13135092	4	103138628	rs151411	29844566	Davies G	2018-05-29	Nat Commun	General cognitive ability	up to 300,486 European ancestry individuals	NA	4q24	SLC39A8	BANK1 - SLC39A8	ENSG00000153064	ENSG00000138821		142659	33570	rs151411-A	rs151411	regulatory_region_variant	1	NR	2e-08		5.658	z-score increase	Affymetrix, Illumina [at least 2500000] (imputed)	N
2	rs13135092	4	103146888	rs35225200	28540026	Anney RJL	2017-05-22	Mol Autism	Autism spectrum disorder or schizophrenia	schizophrenia cases and controls (see Ripke, 2014), up to 6,197 European ancestry ASD cases, up to 7,377 European ancestry controls, up to 1,190 ASD cases, up to 1,190 controls	NA	4q24	BANK1, SLC39A8	BANK1 - SLC39A8	ENSG00000153064	ENSG00000138821		150919	25310	rs35225200-?	rs35225200	intergenic_variant	1		2e-12		1.13636	[1.1-1.18]	Affymetrix, Illumina [NR]	N
2	rs13135092	4	103146888	rs35225200	29912962	Feitosa MF	2018-06-18	PLoS One	Mean arterial pressure x alcohol consumption interaction (2df test)	91,110 European ancestry drinkers and non-drinkers, 21,416 African American or Afro-Caribbean drinkers and non-drinkers, 12,365 Asian ancestry drinkers and non-drinkers, 8,470 Hispanic or Latin American drinkers and non-drinkers	237,996 European ancestry drinkers, 2,280 African American drinkers, 54,080 Asian ancestry drinkers, 6,448 Hispanic drinkers, 43,315 European ancestry non-drinkers, 2,761 African ancestry non-drinkers, 86,943 Asian ancestry non-drinkers, 6,923 Hispanic non-drinkers	4q24	SLC39A8	BANK1 - SLC39A8	ENSG00000153064	ENSG00000138821		150919	25310	rs35225200-A	rs35225200	intergenic_variant	1	0.93	1e-12	(AA, EA)			Affymetrix, Illumina [up to 39321347] (imputed)	N
2	rs13135092	4	103146890	rs35518360	25056061	Ripke S	2014-07-22	Nature	Schizophrenia	32,405 European ancestry cases, 42,221 European ancestry controls, 1,235 European ancestry cases and 1,235 European ancestry controls from 1235 parent-offspring trios, 1,836 East Asian ancestry cases, 3,383 East Asian ancestry controls	1,513 European ancestry cases, 66,236 European ancestry controls	4q24	SLC39A8	BANK1 - SLC39A8	ENSG00000153064	ENSG00000138821		150921	25308	rs35518360-T	rs35518360	intergenic_variant	1	0.078	8e-15		1.16686	[1.12-1.21]	Affymetrix, Illumina [9005918] (imputed)	N
2	rs13135092	4	103188709	rs13107325	20935630	Speliotes EK	2010-10-10	Nat Genet	Body mass index	Up to 123,865 European ancestry individuals	Up to 125,931 European ancestry individuals	4q24	SLC39A8	SLC39A8			ENSG00000138821			rs13107325-T	rs13107325	missense_variant	0	0.07	2e-13		0.19	[0.11-0.27] kg/m2 increase	Affymetrix, Illumina, Perlegen [~ 2800000] (imputed)	N
2	rs13135092	4	103188709	rs13107325	21909110	Wain LV	2011-09-11	Nat Genet	Blood pressure	74,064 European ancestry individuals	48,607 European ancestry individuals	4q24	SLC39A8	SLC39A8			ENSG00000138821			rs13107325-T	rs13107325	missense_variant	0	0.12	1e-10	(Mean Arterial Pressure)	0.633	[0.44-0.82] mmHg decrease	Affymetrix, Illumina, Perlegen [NR] (imputed)	N
2	rs13135092	4	103188709	rs13107325	21909115	Ehret GB	2011-09-11	Nature	Diastolic blood pressure	69,395 European ancestry individuals	Up to 133,361 European ancestry individuals	4q24	SLC39A8	SLC39A8			ENSG00000138821			rs13107325-T	rs13107325	missense_variant	0	0.05	2e-17		0.684	[NR] mmHg decrease	Affymetrix, Illumina [~ 2500000] (imputed)	N
2	rs13135092	4	103188709	rs13107325	21909115	Ehret GB	2011-09-11	Nature	Hypertension	69,395 European ancestry individuals	Up to 133,361 European ancestry individuals	4q24	SLC39A8	SLC39A8			ENSG00000138821			rs13107325-T	rs13107325	missense_variant	0	0.05	5e-07		0.105	[NR] unit decrease	Affymetrix, Illumina [~ 2500000] (imputed)	N
2	rs13135092	4	103188709	rs13107325	21909115	Ehret GB	2011-09-11	Nature	Systolic blood pressure	69,395 European ancestry individuals	Up to 133,361 European ancestry individuals	4q24	SLC39A8	SLC39A8			ENSG00000138821			rs13107325-T	rs13107325	missense_variant	0	0.05	3e-14		0.981	[NR] mmHg decrease	Affymetrix, Illumina [~ 2500000] (imputed)	N
2	rs13135092	4	103188709	rs13107325	20686565	Teslovich TM	2010-08-05	Nature	HDL cholesterol	99,900 European ancestry individuals	NA	4q24	SLC39A8	SLC39A8			ENSG00000138821			rs13107325-T	rs13107325	missense_variant	0	0.07	7e-11		0.84	[0.53-1.15] mg/dL decrease	Affymetrix, Illumina, Perlegen [~ 2600000] (imputed)	N
2	rs13135092	4	103188709	rs13107325	24097068	Willer CJ	2013-10-06	Nat Genet	HDL cholesterol	94,595 European ancestry individuals	93,982 European ancestry individuals	4q24	SLC39A8	SLC39A8			ENSG00000138821			rs13107325-T	rs13107325	missense_variant	0	0.08	1e-15		0.071	[NR] unit decrease	NR [NR] (imputed)	N
2	rs13135092	4	103188709	rs13107325	25673413	Locke AE	2015-02-12	Nature	Body mass index	up to 104,666 European ancestry male individuals, up to 132,115 European ancestry female individuals, 370 African American male individuals, 517 African American female individuals, 512 Hispanic male individuals, 764 Hispanic female individuals	up to 48,274 European ancestry male individuals, up to 39,864 European ancestry female individuals, 2,441 African American or Afro-Caribbean male individuals, 6,314 African American or Afro-Caribbean female individuals, 919 Filipino male individuals, 828 Filipino female individuals, 205 Seychellois male individuals, 287 Seychellois female individuals, 2,964 South Asian ancestry male individuals, 658 South Asian ancestry female individuals	4q24	SLC39A8	SLC39A8			ENSG00000138821			rs13107325-T	rs13107325	missense_variant	0	0.071	3e-07	(EA, women)	0.045	[0.028-0.062] kg/m2 increase	Affymetrix, Illumina [2550021]	N
2	rs13135092	4	103188709	rs13107325	25673413	Locke AE	2015-02-12	Nature	Body mass index	up to 104,666 European ancestry male individuals, up to 132,115 European ancestry female individuals, 370 African American male individuals, 517 African American female individuals, 512 Hispanic male individuals, 764 Hispanic female individuals	up to 48,274 European ancestry male individuals, up to 39,864 European ancestry female individuals, 2,441 African American or Afro-Caribbean male individuals, 6,314 African American or Afro-Caribbean female individuals, 919 Filipino male individuals, 828 Filipino female individuals, 205 Seychellois male individuals, 287 Seychellois female individuals, 2,964 South Asian ancestry male individuals, 658 South Asian ancestry female individuals	4q24	SLC39A8	SLC39A8			ENSG00000138821			rs13107325-T	rs13107325	missense_variant	0	0.072	1e-12		0.047	[0.034-0.06] kg/m2 increase	Affymetrix, Illumina [2550021]	N
2	rs13135092	4	103188709	rs13107325	25673413	Locke AE	2015-02-12	Nature	Body mass index	up to 104,666 European ancestry male individuals, up to 132,115 European ancestry female individuals, 370 African American male individuals, 517 African American female individuals, 512 Hispanic male individuals, 764 Hispanic female individuals	up to 48,274 European ancestry male individuals, up to 39,864 European ancestry female individuals, 2,441 African American or Afro-Caribbean male individuals, 6,314 African American or Afro-Caribbean female individuals, 919 Filipino male individuals, 828 Filipino female individuals, 205 Seychellois male individuals, 287 Seychellois female individuals, 2,964 South Asian ancestry male individuals, 658 South Asian ancestry female individuals	4q24	SLC39A8	SLC39A8			ENSG00000138821			rs13107325-T	rs13107325	missense_variant	0	0.072	2e-12	(EA)	0.048	[0.034-0.061] kg/m2 increase	Affymetrix, Illumina [2550021]	N
2	rs13135092	4	103188709	rs13107325	25673413	Locke AE	2015-02-12	Nature	Body mass index	up to 104,666 European ancestry male individuals, up to 132,115 European ancestry female individuals, 370 African American male individuals, 517 African American female individuals, 512 Hispanic male individuals, 764 Hispanic female individuals	up to 48,274 European ancestry male individuals, up to 39,864 European ancestry female individuals, 2,441 African American or Afro-Caribbean male individuals, 6,314 African American or Afro-Caribbean female individuals, 919 Filipino male individuals, 828 Filipino female individuals, 205 Seychellois male individuals, 287 Seychellois female individuals, 2,964 South Asian ancestry male individuals, 658 South Asian ancestry female individuals	4q24	SLC39A8	SLC39A8			ENSG00000138821			rs13107325-T	rs13107325	missense_variant	0	0.074	3e-09	(EA, men)	0.053	[0.035-0.07] kg/m2 increase	Affymetrix, Illumina [2550021]	N
2	rs13135092	4	103188709	rs13107325	26198764	Goes FS	2015-07-21	Am J Med Genet B Neuropsychiatr Genet	Schizophrenia	592 Ashkenazi Jewish ancestry cases, 505 Ashkenazi Jewish ancestry controls, 36,989 cases, 113,075 controls	NA	4q24	NR	SLC39A8			ENSG00000138821			rs13107325-T	rs13107325	missense_variant	0	NR	2e-12		1.16	[NR]	Illumina [7158791] (imputed)	N
2	rs13135092	4	103188709	rs13107325	26604143	Felix JF	2015-11-24	Hum Mol Genet	Childhood body mass index	34,744 European ancestry children	11,313 European ancestry children	4q24	NR	SLC39A8			ENSG00000138821			rs13107325-T	rs13107325	missense_variant	0	NR	1e-08				Affymetrix, Illumina [2499691] (imputed)	N
2	rs13135092	4	103188709	rs13107325	26604143	Felix JF	2015-11-24	Hum Mol Genet	Childhood body mass index	34,744 European ancestry children	11,313 European ancestry children	4q24	SLC39A8	SLC39A8			ENSG00000138821			rs13107325-T	rs13107325	missense_variant	0	0.07	4e-07		0.081	[0.05-0.112] unit increase	Affymetrix, Illumina [2499691] (imputed)	N
2	rs13135092	4	103188709	rs13107325	26908625	Johansson A	2016-01-21	Hum Mol Genet	NT-proBNP levels in acute coronary syndrome	at least 3,691 European ancestry individuals, up to 29 Asian ancestry individuals, 20 African ancestry individuals	at least 5,404 European ancestry individuals, up to 54 Asian ancestry individuals, 33 African ancestry individuals	4q24	SLC39A8	SLC39A8			ENSG00000138821			rs13107325-T	rs13107325	missense_variant	0	0.078	6e-10		0.216	[0.15-0.28] ng/L increase	Illumina [10962468] (imputed)	N
2	rs13135092	4	103188709	rs13107325	28443625	Justice AE	2017-04-26	Nat Commun	BMI (adjusted for smoking behaviour)	98,173 European ancestry women, 64,373 European ancestry men, 5,829 European ancestry individuals, 10,500 African American/Afro-Caribbean ancestry women, 2,706 African American/Afro-Caribbean ancestry men, 1,030 Indian Asian ancestry women, 7,648 Indian Asian ancestry men, 1,793 Filipino ancestry women, 2,944 Hispanic/Latino ancestry women, 1,764 Hispanic/Latino ancestry men	21,496 European ancestry women, 24,385 European ancestry men, 118,364 European ancestry individuals, 2,326 African American/Afro-Caribbean ancestry women, 855 African American/Afro-Caribbean ancestry men	4q24	SLC39A8	SLC39A8			ENSG00000138821			rs13107325-T	rs13107325	missense_variant	0	0.0737	3e-10		0.0469	[0.032-0.062] kg/m2 increase	Affymetrix, Illumina, Perlegen [up to 2800000] (imputed)	N
2	rs13135092	4	103188709	rs13107325	28443625	Justice AE	2017-04-26	Nat Commun	BMI (adjusted for smoking behaviour)	98,173 European ancestry women, 64,373 European ancestry men, 5,829 European ancestry individuals, 10,500 African American/Afro-Caribbean ancestry women, 2,706 African American/Afro-Caribbean ancestry men, 1,030 Indian Asian ancestry women, 7,648 Indian Asian ancestry men, 1,793 Filipino ancestry women, 2,944 Hispanic/Latino ancestry women, 1,764 Hispanic/Latino ancestry men	21,496 European ancestry women, 24,385 European ancestry men, 118,364 European ancestry individuals, 2,326 African American/Afro-Caribbean ancestry women, 855 African American/Afro-Caribbean ancestry men	4q24	SLC39A8	SLC39A8			ENSG00000138821			rs13107325-T	rs13107325	missense_variant	0	0.0737	4e-09	(men)	0.0607	[0.041-0.081] kg/m2 increase	Affymetrix, Illumina, Perlegen [up to 2800000] (imputed)	N
2	rs13135092	4	103188709	rs13107325	28443625	Justice AE	2017-04-26	Nat Commun	BMI in non-smokers	77,279 European ancestry women, 47,280 European ancestry men, 4,856 European ancestry individuals, 8,799 African American/Afro-Caribbean ancestry women, 1,803 African American/Afro-Caribbean ancestry men, 1,020 Indian Asian ancestry women, 6,691 Indian Asian ancestry men, 1,526 Filipino ancestry women, 2,469 Hispanic/Latino ancestry women, 1,318 Hispanic/Latino ancestry men	16,011 European ancestry women, 17,912 European ancestry men, 105,218 European ancestry individuals, 2,073 African American/Afro-Caribbean ancestry women, 647 African American/Afro-Caribbean ancestry men	4q24	SLC39A8	SLC39A8			ENSG00000138821			rs13107325-T	rs13107325	missense_variant	0	0.0737	1e-07		0.0449	[0.028-0.062] kg/m2 increase	Affymetrix, Illumina, Perlegen [up to 2800000] (imputed)	N
2	rs13135092	4	103188709	rs13107325	28443625	Justice AE	2017-04-26	Nat Commun	BMI in non-smokers	77,279 European ancestry women, 47,280 European ancestry men, 4,856 European ancestry individuals, 8,799 African American/Afro-Caribbean ancestry women, 1,803 African American/Afro-Caribbean ancestry men, 1,020 Indian Asian ancestry women, 6,691 Indian Asian ancestry men, 1,526 Filipino ancestry women, 2,469 Hispanic/Latino ancestry women, 1,318 Hispanic/Latino ancestry men	16,011 European ancestry women, 17,912 European ancestry men, 105,218 European ancestry individuals, 2,073 African American/Afro-Caribbean ancestry women, 647 African American/Afro-Caribbean ancestry men	4q24	SLC39A8	SLC39A8			ENSG00000138821			rs13107325-T	rs13107325	missense_variant	0	0.0737	7e-07	(men)	0.0574	[0.035-0.08] kg/m2 increase	Affymetrix, Illumina, Perlegen [up to 2800000] (imputed)	N
2	rs13135092	4	103188709	rs13107325	28443625	Justice AE	2017-04-26	Nat Commun	Body mass index (joint analysis main effects and smoking interaction)	98,173 European ancestry women, 64,373 European ancestry men, 5,829 European ancestry individuals, 10,500 African American/Afro-Caribbean ancestry women, 2,706 African American/Afro-Caribbean ancestry men, 1,030 Indian Asian ancestry women, 7,648 Indian Asian ancestry men, 1,793 Filipino ancestry women, 2,944 Hispanic/Latino ancestry women, 1,764 Hispanic/Latino ancestry men	21,496 European ancestry women, 24,385 European ancestry men, 118,364 European ancestry individuals, 2,326 African American/Afro-Caribbean ancestry women, 855 African American/Afro-Caribbean ancestry men	4q24	SLC39A8	SLC39A8			ENSG00000138821			rs13107325-T	rs13107325	missense_variant	0	0.0737	1e-08	(men)			Affymetrix, Illumina, Perlegen [up to 2800000] (imputed)	N
2	rs13135092	4	103188709	rs13107325	28443625	Justice AE	2017-04-26	Nat Commun	Body mass index (joint analysis main effects and smoking interaction)	98,173 European ancestry women, 64,373 European ancestry men, 5,829 European ancestry individuals, 10,500 African American/Afro-Caribbean ancestry women, 2,706 African American/Afro-Caribbean ancestry men, 1,030 Indian Asian ancestry women, 7,648 Indian Asian ancestry men, 1,793 Filipino ancestry women, 2,944 Hispanic/Latino ancestry women, 1,764 Hispanic/Latino ancestry men	21,496 European ancestry women, 24,385 European ancestry men, 118,364 European ancestry individuals, 2,326 African American/Afro-Caribbean ancestry women, 855 African American/Afro-Caribbean ancestry men	4q24	SLC39A8	SLC39A8			ENSG00000138821			rs13107325-T	rs13107325	missense_variant	0	0.0737	2e-10				Affymetrix, Illumina, Perlegen [up to 2800000] (imputed)	N
2	rs13135092	4	103188709	rs13107325	28448500	Graff M	2017-04-27	PLoS Genet	Body mass index	2,518 African American women, 86,278 European ancestry women, 1,773 Filipino ancestry women, 1,030 Indian ancestry women, 1,457 African American men, 55,137 European ancestry men, 7,648 Indian ancestry men, 5,527 European ancestry individuals	6,244 African American women, 17,531 European ancestry women, 329 African American men, 19,956 European ancestry men	4q24	SLC39A8	SLC39A8			ENSG00000138821			rs13107325-T	rs13107325	missense_variant	0	0.0754	1e-09	(men)	0.0698	[0.047-0.092] kg/m2 increase	Affymetrix, Illumina, Perlegen [~ 2500000] (imputed)	N
2	rs13135092	4	103188709	rs13107325	28448500	Graff M	2017-04-27	PLoS Genet	Body mass index	2,518 African American women, 86,278 European ancestry women, 1,773 Filipino ancestry women, 1,030 Indian ancestry women, 1,457 African American men, 55,137 European ancestry men, 7,648 Indian ancestry men, 5,527 European ancestry individuals	6,244 African American women, 17,531 European ancestry women, 329 African American men, 19,956 European ancestry men	4q24	SLC39A8	SLC39A8			ENSG00000138821			rs13107325-T	rs13107325	missense_variant	0	0.0754	3e-10		0.0488	[0.034-0.064] kg/m2 increase	Affymetrix, Illumina, Perlegen [~ 2500000] (imputed)	N
2	rs13135092	4	103188709	rs13107325	28448500	Graff M	2017-04-27	PLoS Genet	Body mass index	2,518 African American women, 86,278 European ancestry women, 1,773 Filipino ancestry women, 1,030 Indian ancestry women, 1,457 African American men, 55,137 European ancestry men, 7,648 Indian ancestry men, 5,527 European ancestry individuals	6,244 African American women, 17,531 European ancestry women, 329 African American men, 19,956 European ancestry men	4q24	SLC39A8	SLC39A8			ENSG00000138821			rs13107325-T	rs13107325	missense_variant	0	0.0765	2e-10	(EA)	0.0505	[0.035-0.066] kg/m2 increase	Affymetrix, Illumina, Perlegen [~ 2500000] (imputed)	N
2	rs13135092	4	103188709	rs13107325	28448500	Graff M	2017-04-27	PLoS Genet	Body mass index	2,518 African American women, 86,278 European ancestry women, 1,773 Filipino ancestry women, 1,030 Indian ancestry women, 1,457 African American men, 55,137 European ancestry men, 7,648 Indian ancestry men, 5,527 European ancestry individuals	6,244 African American women, 17,531 European ancestry women, 329 African American men, 19,956 European ancestry men	4q24	SLC39A8	SLC39A8			ENSG00000138821			rs13107325-T	rs13107325	missense_variant	0	0.0765	5e-10	(EA, men)	0.0741	[0.051-0.097] kg/m2 increase	Affymetrix, Illumina, Perlegen [~ 2500000] (imputed)	N
2	rs13135092	4	103188709	rs13107325	28448500	Graff M	2017-04-27	PLoS Genet	Body mass index (joint analysis main effects and physical activity interaction)	2,518 African American women, 86,278 European ancestry women, 1,773 Filipino ancestry women, 1,030 Indian ancestry women, 1,457 African American men, 55,137 European ancestry men, 7,648 Indian ancestry men, 5,527 European ancestry individuals	6,244 African American women, 17,531 European ancestry women, 329 African American men, 19,956 European ancestry men	4q24	SLC39A8	SLC39A8			ENSG00000138821			rs13107325-?	rs13107325	missense_variant	0	NR	2e-10	(EA)			Affymetrix, Illumina, Perlegen [~ 2500000] (imputed)	N
2	rs13135092	4	103188709	rs13107325	28448500	Graff M	2017-04-27	PLoS Genet	Body mass index (joint analysis main effects and physical activity interaction)	2,518 African American women, 86,278 European ancestry women, 1,773 Filipino ancestry women, 1,030 Indian ancestry women, 1,457 African American men, 55,137 European ancestry men, 7,648 Indian ancestry men, 5,527 European ancestry individuals	6,244 African American women, 17,531 European ancestry women, 329 African American men, 19,956 European ancestry men	4q24	SLC39A8	SLC39A8			ENSG00000138821			rs13107325-?	rs13107325	missense_variant	0	NR	2e-08	(EA, men)			Affymetrix, Illumina, Perlegen [~ 2500000] (imputed)	N
2	rs13135092	4	103188709	rs13107325	28448500	Graff M	2017-04-27	PLoS Genet	Body mass index (joint analysis main effects and physical activity interaction)	2,518 African American women, 86,278 European ancestry women, 1,773 Filipino ancestry women, 1,030 Indian ancestry women, 1,457 African American men, 55,137 European ancestry men, 7,648 Indian ancestry men, 5,527 European ancestry individuals	6,244 African American women, 17,531 European ancestry women, 329 African American men, 19,956 European ancestry men	4q24	SLC39A8	SLC39A8			ENSG00000138821			rs13107325-?	rs13107325	missense_variant	0	NR	2e-09	(men)			Affymetrix, Illumina, Perlegen [~ 2500000] (imputed)	N
2	rs13135092	4	103188709	rs13107325	28448500	Graff M	2017-04-27	PLoS Genet	Body mass index (joint analysis main effects and physical activity interaction)	2,518 African American women, 86,278 European ancestry women, 1,773 Filipino ancestry women, 1,030 Indian ancestry women, 1,457 African American men, 55,137 European ancestry men, 7,648 Indian ancestry men, 5,527 European ancestry individuals	6,244 African American women, 17,531 European ancestry women, 329 African American men, 19,956 European ancestry men	4q24	SLC39A8	SLC39A8			ENSG00000138821			rs13107325-?	rs13107325	missense_variant	0	NR	8e-10				Affymetrix, Illumina, Perlegen [~ 2500000] (imputed)	N
2	rs13135092	4	103188709	rs13107325	28448500	Graff M	2017-04-27	PLoS Genet	Body mass index in physically active individuals	1,957 African American women, 1,773 Filipino ancestry women, 305 Indian ancestry women, 67,609 European ancestry women, 1,206 African American men, 2,029 Indian ancestry men, 43,399 European ancestry men, at least 4,819 European ancestry individuals	4,807 African American women, 12,347 European ancestry women, 265 African American men, 14,540 European ancestry men	4q24	SLC39A8	SLC39A8			ENSG00000138821			rs13107325-T	rs13107325	missense_variant	0	0.0754	4e-09		0.0508	[0.034-0.068] kg/m2 increase	Affymetrix, Illumina, Perlegen [~ 2500000] (imputed)	N
2	rs13135092	4	103188709	rs13107325	28448500	Graff M	2017-04-27	PLoS Genet	Body mass index in physically active individuals	1,957 African American women, 1,773 Filipino ancestry women, 305 Indian ancestry women, 67,609 European ancestry women, 1,206 African American men, 2,029 Indian ancestry men, 43,399 European ancestry men, at least 4,819 European ancestry individuals	4,807 African American women, 12,347 European ancestry women, 265 African American men, 14,540 European ancestry men	4q24	SLC39A8	SLC39A8			ENSG00000138821			rs13107325-T	rs13107325	missense_variant	0	0.0765	1e-09	(EA)	0.0531	[0.036-0.07] kg/m2 increase	Affymetrix, Illumina, Perlegen [~ 2500000] (imputed)	N
2	rs13135092	4	103188709	rs13107325	28448500	Graff M	2017-04-27	PLoS Genet	Body mass index in physically active individuals	1,957 African American women, 1,773 Filipino ancestry women, 305 Indian ancestry women, 67,609 European ancestry women, 1,206 African American men, 2,029 Indian ancestry men, 43,399 European ancestry men, at least 4,819 European ancestry individuals	4,807 African American women, 12,347 European ancestry women, 265 African American men, 14,540 European ancestry men	4q24	SLC39A8	SLC39A8			ENSG00000138821			rs13107325-T	rs13107325	missense_variant	0	0.0781	4e-07	(men)	0.0661	[0.04-0.092] kg/m2 increase	Affymetrix, Illumina, Perlegen [~ 2500000] (imputed)	N
2	rs13135092	4	103188709	rs13107325	28448500	Graff M	2017-04-27	PLoS Genet	Body mass index in physically active individuals	1,957 African American women, 1,773 Filipino ancestry women, 305 Indian ancestry women, 67,609 European ancestry women, 1,206 African American men, 2,029 Indian ancestry men, 43,399 European ancestry men, at least 4,819 European ancestry individuals	4,807 African American women, 12,347 European ancestry women, 265 African American men, 14,540 European ancestry men	4q24	SLC39A8	SLC39A8			ENSG00000138821			rs13107325-T	rs13107325	missense_variant	0	0.0875	2e-06	(EA, men)	0.0868	[0.051-0.122] kg/m2 increase	Affymetrix, Illumina, Perlegen [~ 2500000] (imputed)	N
2	rs13135092	4	103188709	rs13107325	28739976	Wain LV	2017-07-24	Hypertension	Diastolic blood pressure	150,134 European ancestry individuals	87,359 European ancestry individuals, 140,886 European and unknown ancestry individuals	4q24	SLC39A8	SLC39A8			ENSG00000138821			rs13107325-T	rs13107325	missense_variant	0	0.065	1e-13	(EA, initial)	0.686	[0.51-0.87] unit decrease	Affymetrix, Illumina, Perlegen [7994604] (imputed)	N
2	rs13135092	4	103188709	rs13107325	28739976	Wain LV	2017-07-24	Hypertension	Systolic blood pressure	150,134 European ancestry individuals	87,359 European ancestry individuals, 140,886 European and unknown ancestry individuals	4q24	SLC39A8	SLC39A8			ENSG00000138821			rs13107325-T	rs13107325	missense_variant	0	0.065	6e-10	(EA, initial)	0.933	[0.64-1.23] unit decrease	Affymetrix, Illumina, Perlegen [7994604] (imputed)	N
2	rs13135092	4	103188709	rs13107325	29326435	Hill WD	2018-01-11	Mol Psychiatry	Intelligence (MTAG)	120,934 British ancestry individuals, 127,548 individuals	NA	4q24	SLC39A8	SLC39A8			ENSG00000138821			rs13107325-T	rs13107325	missense_variant	0	NR	3e-18		0.050441	[0.039-0.062] unit decrease	Affymetrix [NR]	N
2	rs13135092	4	103188709	rs13107325	29615537	Kulminski AM	2018-03-01	Aging (Albany NY)	Diastolic blood pressure	up to 33,431 European ancestry individuals	NA	4q24	SLC39A8	SLC39A8			ENSG00000138821			rs13107325-A	rs13107325	missense_variant	0	0.0818	9e-10		0.913692	[0.62-1.21] unit decrease	Affymetrix, Illumina [~ 2500000] (imputed)	N
2	rs13135092	4	103188709	rs13107325	29691431	Tikkanen E	2018-04-24	Sci Rep	Hand grip strength	223,215 British ancestry individuals	111,610 British ancestry individuals	4q24	SLC39A8	SLC39A8			ENSG00000138821			rs13107325-T	rs13107325	missense_variant	0	0.075	4e-23		0.006	[0.0048-0.0072] unit decrease	Affymetrix [15275733] (imputed)	N
2	rs13135092	4	103188709	rs13107325	26426971	Winkler TW	2015-10-01	PLoS Genet	Body mass index	up to 309,889 European ancestry individuals	NA	4q24	NR	SLC39A8			ENSG00000138821			rs13107325-T	rs13107325	missense_variant	0	0.0725001	4e-16		0.0491977	unit increase	Affymetrix, Illumina, Perlegen [up to 2800000] (imputed)	N
2	rs13135092	4	103188709	rs13107325	27618447	Surendran P	2016-10-01	Nat Genet	Systolic blood pressure	up to 165,276 European ancestry individuals, up to 27,487 South Asian ancestry individuals	up to 125,713 European ancestry individuals, up to 2,641 South Asian ancestry individuals, 4,632 Hispanic individuals, 22,077 African American individuals	4q24	SLC39A8	SLC39A8			ENSG00000138821			rs13107325-T	rs13107325	missense_variant	0	0.0603	1e-07		0.042	unit decrease	Illumina [242296]	N
2	rs13135092	4	103188709	rs13107325	29912962	Feitosa MF	2018-06-18	PLoS One	Diastolic blood pressure x alcohol consumption interaction (2df test)	63,607 European ancestry drinkers, 10,193 African American or Afro-Caribbean drinkers, 2,441 Asian ancestry drinkers, 5,084 Hispanic or Latin American drinkers, 27,492 European ancestry non-drinkers, 11,223 African American or Afro-Caribbean non-drinkers, 9,924 Asian ancestry non-drinkers, 3,387 Hispanic or Latin American non-drinkers	238,058 European ancestry drinkers, 2,280 African American drinkers, 54,081 Asian ancestry drinkers, 6,448 Hispanic drinkers, 43,318 European ancestry non-drinkers, 2,761 African American non-drinkers, 86,943 Asian ancestry non-drinkers, 6,923 Hispanic non-drinkers	4q24	SLC39A8	SLC39A8			ENSG00000138821			rs13107325-T	rs13107325	missense_variant	0	0.07	2e-23	(AA, EA)			Affymetrix, Illumina [up to 39321347] (imputed)	N
2	rs13135092	4	103188709	rs13107325	29912962	Feitosa MF	2018-06-18	PLoS One	Diastolic blood pressure x alcohol consumption interaction (2df test)	63,607 European ancestry drinkers, 10,193 African American or Afro-Caribbean drinkers, 2,441 Asian ancestry drinkers, 5,084 Hispanic or Latin American drinkers, 27,492 European ancestry non-drinkers, 11,223 African American or Afro-Caribbean non-drinkers, 9,924 Asian ancestry non-drinkers, 3,387 Hispanic or Latin American non-drinkers	238,058 European ancestry drinkers, 2,280 African American drinkers, 54,081 Asian ancestry drinkers, 6,448 Hispanic drinkers, 43,318 European ancestry non-drinkers, 2,761 African American non-drinkers, 86,943 Asian ancestry non-drinkers, 6,923 Hispanic non-drinkers	4q24	SLC39A8	SLC39A8			ENSG00000138821			rs13107325-T	rs13107325	missense_variant	0	0.07	4e-22	(EA)			Affymetrix, Illumina [up to 39321347] (imputed)	N
2	rs13135092	4	103188709	rs13107325	29912962	Feitosa MF	2018-06-18	PLoS One	Mean arterial pressure x alcohol consumption interaction (2df test)	91,110 European ancestry drinkers and non-drinkers, 21,416 African American or Afro-Caribbean drinkers and non-drinkers, 12,365 Asian ancestry drinkers and non-drinkers, 8,470 Hispanic or Latin American drinkers and non-drinkers	237,996 European ancestry drinkers, 2,280 African American drinkers, 54,080 Asian ancestry drinkers, 6,448 Hispanic drinkers, 43,315 European ancestry non-drinkers, 2,761 African ancestry non-drinkers, 86,943 Asian ancestry non-drinkers, 6,923 Hispanic non-drinkers	4q24	SLC39A8	SLC39A8			ENSG00000138821			rs13107325-T	rs13107325	missense_variant	0	0.07	4e-11	(EA)			Affymetrix, Illumina [up to 39321347] (imputed)	N
2	rs13135092	4	103188709	rs13107325	27618448	Liu C	2016-10-01	Nat Genet	Mean arterial pressure	120,473 European ancestry individuals, 21,503 African American individuals, 4,586 Hispanic individuals	NA	4q24	SLC39A8	SLC39A8			ENSG00000138821			rs13107325-T	rs13107325	missense_variant	0	0.0627171	1e-11		0.63475	[0.45-0.82] unit decrease	Illumina [247039]	N
2	rs13135092	4	103188709	rs13107325	29942086	Savage JE	2018-06-25	Nat Genet	Intelligence	269,867 European ancestry individuals	NA	4q24	NR	SLC39A8			ENSG00000138821			rs13107325-T	rs13107325	missense_variant	0	NR	2e-21		9.494	z-score decrease	Affymetrix, Illumina [9295118] (imputed)	N
2	rs13135092	4	103188709	rs13107325	27618452	Ehret GB	2016-09-12	Nat Genet	Diastolic blood pressure	up to 201,529 European ancestry individuals	up to 140,886 European ancestry individuals	4q24	SLC39A8	SLC39A8			ENSG00000138821			rs13107325-T	rs13107325	missense_variant	0	0.07	2e-14		0.602	[0.45-0.75] mm Hg decrease	Affymetrix, Illumina, Perlegen [128272]	N
2	rs13135092	4	103188709	rs13107325	27618452	Ehret GB	2016-09-12	Nat Genet	Systolic blood pressure	up to 201,529 European ancestry individuals	up to 140,886 European ancestry individuals	4q24	SLC39A8	SLC39A8			ENSG00000138821			rs13107325-T	rs13107325	missense_variant	0	0.07	5e-11		0.837	[0.59-1.09] mm Hg decrease	Affymetrix, Illumina, Perlegen [128272]	N
2	rs13135092	4	103188709	rs13107325	29844566	Davies G	2018-05-29	Nat Commun	General cognitive ability	up to 300,486 European ancestry individuals	NA	4q24	SLC39A8	SLC39A8			ENSG00000138821			rs13107325-T	rs13107325	missense_variant	0	NR	8e-17		8.327	z-score decrease	Affymetrix, Illumina [at least 2500000] (imputed)	N
2	rs13135092	4	103188709	rs13107325	30108127	Hoffmann TJ	2018-08-14	Genetics	Body mass index	315,347 European ancestry individuals, 8,322 Hispanic/Latino individuals, 7,290 East Asian ancestry individuals, 3,069 African American individuals, 459 South Asian ancestry individuals	431,743 European ancestry individuals, 9,275 South Asian ancestry individuals, 8,261 African British individuals, 1,822 East Asian ancestry individuals, 7,620 individuals	4q24	NR	SLC39A8			ENSG00000138821			rs13107325-C	rs13107325	missense_variant	0	NR	3e-21		0.051	[NR] unit decrease	Affymetrix [at least 28613428] (imputed)	N
2	rs13135092	4	103188709	rs13107325	29912962	Feitosa MF	2018-06-18	PLoS One	Systolic blood pressure x alcohol consumption interaction (2df test)	63,608 European ancestry drinkers, 10,193 African American or Afro-Caribbean heavy drinkers, 2,441 Asian ancestry drinkers, 5,084 Hispanic or Latin American drinkers, 27,494 European ancestry non-drinkers, 11,224 African American or Afro-Caribbean non-drinkers, 9,924 Asian ancestry non-drinkers, 3,387 Hispanic or Latin American non-drinkers	238,002 European ancestry drinkers, 2,280 African American drinkers, 54,081 Asian ancestry drinkers, 6,452 Hispanic drinkers, 43,316 European ancestry non-drinkers, 2,761 African American non-drinkers, 86,945 Asian ancestry non-drinkers, 6,925 Hispanic non-drinkers	4q24	SLC39A8	SLC39A8			ENSG00000138821			rs13107325-T	rs13107325	missense_variant	0	0.07	1e-15	(AA, EA)			Affymetrix, Illumina [up to 39321347] (imputed)	N
2	rs13135092	4	103188709	rs13107325	30038396	Lee JJ	2018-07-23	Nat Genet	Educational attainment (years of education)	up to 1,131,881 European ancestry individuals	NA	4q24		SLC39A8			ENSG00000138821			rs13107325-T	rs13107325	missense_variant	0	0.0721	2e-18		0.0239	[0.019-0.029] unit decrease	Affymetrix, Illumina [10000000] (imputed)	N
2	rs13135092	4	103188709	rs13107325	30038396	Lee JJ	2018-07-23	Nat Genet	Cognitive performance	257,841 European ancestry individuals	NA	4q24	Intergenic	SLC39A8			ENSG00000138821			rs13107325-T	rs13107325	missense_variant	0	0.075	1e-23		0.0543	[0.044-0.065] unit decrease	Affymetrix, Illumina [10100000] (imputed)	N
2	rs13135092	4	103188709	rs13107325	30038396	Lee JJ	2018-07-23	Nat Genet	Cognitive performance (MTAG)	402,382 European ancestry individuals	NA	4q24	Intergenic	SLC39A8			ENSG00000138821			rs13107325-T	rs13107325	missense_variant	0	0.075	3e-18	(MTAG)	0.038	[0.029-0.047] unit decrease	Affymetrix, Illumina [7100000] (imputed)	N
2	rs13135092	4	103188709	rs13107325	30038396	Lee JJ	2018-07-23	Nat Genet	Educational attainment (MTAG)	1,311,438 European ancestry individuals	NA	4q24	Intergenic	SLC39A8			ENSG00000138821			rs13107325-T	rs13107325	missense_variant	0	0.0721	2e-24	(MTAG)	0.0259	[0.021-0.031] unit decrease	Affymetrix, Illumina [7100000] (imputed)	N
2	rs13135092	4	103188709	rs13107325	30038396	Lee JJ	2018-07-23	Nat Genet	Self-reported math ability	564,698 European ancestry individuals	NA	4q24	Intergenic	SLC39A8			ENSG00000138821			rs13107325-C	rs13107325	missense_variant	0	0.9166	5e-10		0.0219	[0.015-0.029] unit decrease	Affymetrix, Illumina [10000000] (imputed)	N
2	rs13135092	4	103188709	rs13107325	30275531	Klarin D	2018-10-01	Nat Genet	HDL cholesterol	215,551 European ancestry individuals, 57,332 African American individuals, 24,743 Hispanic individuals	Up to 319,677 individuals	4q24	SLC39A8	SLC39A8			ENSG00000138821			rs13107325-T	rs13107325	missense_variant	0	0.0765	2e-50		0.0798	[0.069-0.09] mg dl−1 decrease	Affymetrix [up to 31400000] (imputed)	N
2	rs13135092	4	103188709	rs13107325	30305740	Elliott LT	2018-10-10	Nature	Brain imaging measurements	8,428 British ancestry individuals	4,386 European ancestry individuals	4q24	NR	SLC39A8			ENSG00000138821			rs13107325-T	rs13107325	missense_variant	0	0.073861	1e-42	(Imaging-derived phenotype IDP_T1_FAST_ROIs_L_ventral_striatum)	0.33842	[0.29-0.39] unit increase	NR [11734353] (imputed)	N
2	rs13135092	4	103188709	rs13107325	30305740	Elliott LT	2018-10-10	Nature	Brain imaging measurements	8,428 British ancestry individuals	4,386 European ancestry individuals	4q24	NR	SLC39A8			ENSG00000138821			rs13107325-T	rs13107325	missense_variant	0	0.073861	2e-39	(Imaging-derived phenotype IDP_T1_FAST_ROIs_R_putamen)	0.36694	[0.31-0.42] unit increase	NR [11734353] (imputed)	N
2	rs13135092	4	103188709	rs13107325	30305740	Elliott LT	2018-10-10	Nature	Brain imaging measurements	8,428 British ancestry individuals	4,386 European ancestry individuals	4q24	NR	SLC39A8			ENSG00000138821			rs13107325-T	rs13107325	missense_variant	0	0.073861	2e-41	(Imaging-derived phenotype IDP_T1_FAST_ROIs_R_ventral_striatum)	0.33352	[0.29-0.38] unit increase	NR [11734353] (imputed)	N
2	rs13135092	4	103188709	rs13107325	30305740	Elliott LT	2018-10-10	Nature	Brain imaging measurements	8,428 British ancestry individuals	4,386 European ancestry individuals	4q24	NR	SLC39A8			ENSG00000138821			rs13107325-T	rs13107325	missense_variant	0	0.073861	7e-39	(Imaging-derived phenotype IDP_T1_FAST_ROIs_L_putamen)	0.37008	[0.31-0.43] unit increase	NR [11734353] (imputed)	N
2	rs13135092	4	103188709	rs13107325	30336701	Sanchez-Roige S	2018-10-19	Am J Psychiatry	Alcohol use disorder (consumption score)	121,604 British ancestry individuals	NA	4q24	SLC39A8	SLC39A8			ENSG00000138821			rs13107325-T	rs13107325	missense_variant	0	NR	3e-10		0.01	[0.0061-0.0139] unit decrease	NR [16213998]	N
2	rs13135092	4	103188709	rs13107325	26961502	Wood AR	2016-03-10	Diabetologia	Body mass index	29,925 British ancestry cases, 89,763 British ancestry controls	NA	4q24	SLC39A8	SLC39A8			ENSG00000138821			rs13107325-T	rs13107325	missense_variant	0	NR	4e-07	(additive model)	0.04	[0.024-0.056] unit increase	NR [9288881] (imputed)	N
2	rs13135092	4	103188709	rs13107325	29483656	Pardinas AF	2018-02-26	Nat Genet	Schizophrenia	40,675 European ancestry cases, 64,643 European ancestry controls	1,651 European ancestry cases, 4,111 cases, 142,717 European ancestry controls, 11,507 controls	4q24	BANK1, SLC39A8	SLC39A8			ENSG00000138821			rs13107325-?	rs13107325	missense_variant	0	NR	1e-16		1.17371	[1.14-1.21]	Illumina [8000000] (imputed)	N
2	rs13135092	4	103188709	rs13107325	30573740	Yap CX	2018-12-20	Nat Commun	Male-pattern baldness	205,327 European ancestry males	NA	4q24	NR	SLC39A8			ENSG00000138821			rs13107325-T	rs13107325	missense_variant	0	0.0758327	4e-20		0.0535076	[0.042-0.065] unit decrease	NR [19129689] (imputed)	N
2	rs13135092	4	103188709	rs13107325	30595370	Kichaev G	2018-12-27	Am J Hum Genet	Balding type 1	approximately 208,000 European ancestry individuals	NA	4q24		SLC39A8			ENSG00000138821			rs13107325-?	rs13107325	missense_variant	0	NR	2e-10				NR [~ 8900000] (imputed)	N
2	rs13135092	4	103188709	rs13107325	30595370	Kichaev G	2018-12-27	Am J Hum Genet	Body mass index	approximately 458,000 European ancestry individuals	NA	4q24		SLC39A8			ENSG00000138821			rs13107325-?	rs13107325	missense_variant	0	NR	1e-36				NR [~ 8900000] (imputed)	N
2	rs13135092	4	103188709	rs13107325	30593698	Hubel C	2018-12-28	Am J Med Genet B Neuropsychiatr Genet	Body fat percentage	70,700 European ancestry female individuals, 85,261 European ancestry male individuals	NA	4q24	NR	SLC39A8			ENSG00000138821			rs13107325-?	rs13107325	missense_variant	0	NR	4e-10	(male)	0.30825	[0.21-0.4] unit increase	Affymetrix [7794483] (imputed)	N
2	rs13135092	4	103188709	rs13107325	30593698	Hubel C	2018-12-28	Am J Med Genet B Neuropsychiatr Genet	Body fat percentage	70,700 European ancestry female individuals, 85,261 European ancestry male individuals	NA	4q24	NR	SLC39A8			ENSG00000138821			rs13107325-?	rs13107325	missense_variant	0	NR	5e-10		0.25064	[0.17-0.33] unit increase	Affymetrix [7794483] (imputed)	N
2	rs13135092	4	103188709	rs13107325	30595370	Kichaev G	2018-12-27	Am J Hum Genet	Eczema	approximately 459,000 European ancestry individuals	NA	4q24		SLC39A8			ENSG00000138821			rs13107325-?	rs13107325	missense_variant	0	NR	2e-10				NR [~ 8900000] (imputed)	N
2	rs13135092	4	103188709	rs13107325	30595370	Kichaev G	2018-12-27	Am J Hum Genet	Lung function (FVC)	approximately 372,000 European ancestry individuals	NA	4q24		SLC39A8			ENSG00000138821			rs13107325-?	rs13107325	missense_variant	0	NR	9e-18				NR [~ 8900000] (imputed)	N
2	rs13135092	4	103188709	rs13107325	30595370	Kichaev G	2018-12-27	Am J Hum Genet	Red blood cell count	approximately 445,000 European ancestry individuals	NA	4q24		SLC39A8			ENSG00000138821			rs13107325-?	rs13107325	missense_variant	0	NR	6e-24				NR [~ 8900000] (imputed)	N
2	rs13135092	4	103188709	rs13107325	30595370	Kichaev G	2018-12-27	Am J Hum Genet	Systolic blood pressure	approximately 422,000 European ancestry individuals	NA	4q24		SLC39A8			ENSG00000138821			rs13107325-?	rs13107325	missense_variant	0	NR	1e-36				NR [~ 8900000] (imputed)	N
2	rs13135092	4	103188709	rs13107325	30595370	Kichaev G	2018-12-27	Am J Hum Genet	Waist-hip ratio	approximately 458,000 European ancestry individuals	NA	4q24		SLC39A8			ENSG00000138821			rs13107325-?	rs13107325	missense_variant	0	NR	1e-20				NR [~ 8900000] (imputed)	N
2	rs13135092	4	103188709	rs13107325	30664745	Tachmazidou I	2019-01-21	Nat Genet	Osteoarthritis	77,052 European ancestry cases, 378,169 European ancestry controls	NA	4q24	NR	SLC39A8			ENSG00000138821			rs13107325-T	rs13107325	missense_variant	0	0.08	8e-19		1.1	[1.07-1.12]	Affymetrix, Illumina [up to 17000000] (imputed)	N
2	rs13135092	4	103188709	rs13107325	27841878	Hoffmann TJ	2016-11-14	Nat Genet	Diastolic blood pressure	295,529 European ancestry individuals, 8,231 Latino individuals, 3,058 African American individuals, 2,029 African British individuals, 7,701 East Asian ancestry individuals, 2,735 South Asian ancestry individuals, 1,979 mixed and unknown ancestry individuals	NA	4q24	SLC39A8	SLC39A8			ENSG00000138821			rs13107325-C	rs13107325	missense_variant	0		5e-33		0.55	unit increase	Affymetrix [at least 2696785] (imputed)	N
2	rs13135092	4	103188709	rs13107325	27841878	Hoffmann TJ	2016-11-14	Nat Genet	Diastolic blood pressure	80,792 European ancestry individuals, 8,231 Latino individuals, 3,058 African American individuals, 7,243 East Asian ancestry individuals, 461 South Asian ancestry individuals	NA	4q24	SLC39A8	SLC39A8			ENSG00000138821			rs13107325-C	rs13107325	missense_variant	0		4e-11		0.466	unit increase	Affymetrix [at least 2696785] (imputed)	N
2	rs13135092	4	103188709	rs13107325	27841878	Hoffmann TJ	2016-11-14	Nat Genet	Diastolic blood pressure	80,792 European ancestry individuals, 8,231 Latino individuals, 3,058 African American individuals, 7,243 East Asian ancestry individuals, 461 South Asian ancestry individuals	NA	4q24	SLC39A8	SLC39A8			ENSG00000138821			rs13107325-C	rs13107325	missense_variant	0		8e-11	(EA)	0.477	unit increase	Affymetrix [at least 2696785] (imputed)	N
2	rs13135092	4	103188709	rs13107325	27841878	Hoffmann TJ	2016-11-14	Nat Genet	Systolic blood pressure	295,529 European ancestry individuals, 8,231 Latino individuals, 3,058 African American individuals, 2,029 African British individuals, 7,701 East Asian ancestry individuals, 2,735 South Asian ancestry individuals, 1,979 mixed and unknown ancestry individuals	NA	4q24	SLC39A8	SLC39A8			ENSG00000138821			rs13107325-C	rs13107325	missense_variant	0		2e-21		0.719	unit increase	Affymetrix [at least 2696785] (imputed)	N
2	rs13135092	4	103188709	rs13107325	27841878	Hoffmann TJ	2016-11-14	Nat Genet	Systolic blood pressure	80,792 European ancestry individuals, 8,231 Latino individuals, 3,058 African American individuals, 7,243 East Asian ancestry individuals, 461 South Asian ancestry individuals	NA	4q24	SLC39A8	SLC39A8			ENSG00000138821			rs13107325-C	rs13107325	missense_variant	0		1e-08	(EA)	0.646	unit increase	Affymetrix [at least 2696785] (imputed)	N
2	rs13135092	4	103188709	rs13107325	27841878	Hoffmann TJ	2016-11-14	Nat Genet	Systolic blood pressure	80,792 European ancestry individuals, 8,231 Latino individuals, 3,058 African American individuals, 7,243 East Asian ancestry individuals, 461 South Asian ancestry individuals	NA	4q24	SLC39A8	SLC39A8			ENSG00000138821			rs13107325-C	rs13107325	missense_variant	0		3e-09		0.643	unit increase	Affymetrix [at least 2696785] (imputed)	N
2	rs13135092	4	103188709	rs13107325	29507422	Hoffmann TJ	2018-03-05	Nat Genet	High density lipoprotein cholesterol levels	76,627 European ancestry individuals, 7,795 Hispanic individuals, 6,855 East Asian ancestry individuals, 2,958 African American individuals, 439 South Asian ancestry individuals	NA	4q24	NR	SLC39A8			ENSG00000138821			rs13107325-C	rs13107325	missense_variant	0	0.925	6e-21	(EA)	0.067	unit increase	Affymetrix [at least 7091467] (imputed)	N
2	rs13135092	4	103188709	rs13107325	29507422	Hoffmann TJ	2018-03-05	Nat Genet	High density lipoprotein cholesterol levels	76,627 European ancestry individuals, 7,795 Hispanic individuals, 6,855 East Asian ancestry individuals, 2,958 African American individuals, 439 South Asian ancestry individuals	NA	4q24	NR	SLC39A8			ENSG00000138821			rs13107325-C	rs13107325	missense_variant	0	NR	6e-22		0.067	unit increase	Affymetrix [at least 7091467] (imputed)	N
2	rs13135092	4	103188709	rs13107325	29507422	Hoffmann TJ	2018-03-05	Nat Genet	Low density lipoprotein cholesterol levels	76,627 European ancestry individuals, 7,795 Hispanic individuals, 6,855 East Asian ancestry individuals, 2,958 African American individuals, 439 South Asian ancestry individuals	NA	4q24	NR	SLC39A8			ENSG00000138821			rs13107325-C	rs13107325	missense_variant	0	NR	8e-06		0.038	unit increase	Affymetrix [at least 7091467] (imputed)	N
2	rs13135092	4	103188709	rs13107325	29507422	Hoffmann TJ	2018-03-05	Nat Genet	Total cholesterol levels	76,627 European ancestry individuals, 7,795 Hispanic individuals, 6,855 East Asian ancestry individuals, 2,958 African American individuals, 439 South Asian ancestry individuals	NA	4q24	NR	SLC39A8			ENSG00000138821			rs13107325-C	rs13107325	missense_variant	0	0.925	1e-09	(EA)	0.053	unit increase	Affymetrix [at least 7091467] (imputed)	N
2	rs13135092	4	103188709	rs13107325	29507422	Hoffmann TJ	2018-03-05	Nat Genet	Total cholesterol levels	76,627 European ancestry individuals, 7,795 Hispanic individuals, 6,855 East Asian ancestry individuals, 2,958 African American individuals, 439 South Asian ancestry individuals	NA	4q24	NR	SLC39A8			ENSG00000138821			rs13107325-C	rs13107325	missense_variant	0	NR	5e-11		0.055	unit increase	Affymetrix [at least 7091467] (imputed)	N
2	rs13135092	4	103188709	rs13107325	30578418	Giri A	2018-12-21	Nat Genet	Diastolic blood pressure	365,998 European ancestry individuals, 63,490 African ancestry individuals, 22,802 Hispanic individuals, 4,792 Asian ancestry individuals, 2,695 Native American ancestry individuals	299,024 European ancestry individuals, 17,277 individuals	4q24	SLC39A8	SLC39A8			ENSG00000138821			rs13107325-T	rs13107325	missense_variant	0	0.3032	8e-12		0.322	[0.23-0.41] mmHg decrease	Affymetrix [NR] (imputed)	N
2	rs13135092	4	103188709	rs13107325	30578418	Giri A	2018-12-21	Nat Genet	Systolic blood pressure	365,998 European ancestry individuals, 63,490 African ancestry individuals, 22,802 Hispanic individuals, 4,792 Asian ancestry individuals, 2,695 Native American ancestry individuals	299,024 European ancestry individuals, 17,277 individuals	4q24	SLC39A8	SLC39A8			ENSG00000138821			rs13107325-T	rs13107325	missense_variant	0	0.0752	1e-17		0.5532	[0.43-0.68] mmHg decrease	Affymetrix [NR] (imputed)	N
2	rs13135092	4	103188709	rs13107325	30643258	Karlsson Linner R	2019-01-14	Nat Genet	Alcohol consumption (drinks per week)	414,343 European ancestry individuals	NA	4q24	SLC39A8	SLC39A8			ENSG00000138821			rs13107325-T	rs13107325	missense_variant	0	0.0744	1e-24		0.0435775	[0.035-0.052] unit decrease	Affymetrix [11514936] (imputed)	N
2	rs13135092	4	103188709	rs13107325	30643258	Karlsson Linner R	2019-01-14	Nat Genet	Risk-taking tendency (4-domain principal component model)	315,894 European ancestry individuals	NA	4q24	SLC39A8	SLC39A8			ENSG00000138821			rs13107325-T	rs13107325	missense_variant	0	0.0734	4e-13		0.0359132	[0.026-0.046] unit decrease	Affymetrix [~ 11515000] (imputed)	N
2	rs13135092	4	103188709	rs13107325	30649180	Luo Q	2019-01-16	JAMA Psychiatry	Voxel-wise structural brain imaging measurements	1,721 European ancestry adolescent individuals	6,932 British ancestry individuals	4q24	SLC39A8	SLC39A8			ENSG00000138821			rs13107325-?	rs13107325	missense_variant	0	NR	2e-11	(left putamen peak voxel)			Illumina [466114]	N
2	rs13135092	4	103188709	rs13107325	30649180	Luo Q	2019-01-16	JAMA Psychiatry	Voxel-wise structural brain imaging measurements	1,721 European ancestry adolescent individuals	6,932 British ancestry individuals	4q24	SLC39A8	SLC39A8			ENSG00000138821			rs13107325-?	rs13107325	missense_variant	0	NR	9e-18	(right putamen peak voxel)			Illumina [466114]	N
2	rs13135092	4	103188709	rs13107325	30643251	Liu M	2019-01-14	Nat Genet	Alcohol consumption (drinks per week)	up to 941,280 European ancestry individuals	NA	4q24	NR	SLC39A8			ENSG00000138821			rs13107325-T	rs13107325	missense_variant	0	0.0722	2e-22		0.0275045	[0.022-0.033] unit decrease	NR [~ 10000000] (imputed)	N
2	rs13135092	4	103188709	rs13107325	30643251	Liu M	2019-01-14	Nat Genet	Alcohol consumption (drinks per week) (MTAG)	up to 1,039,210 European ancestry individuals	NA	4q24	NR	SLC39A8			ENSG00000138821			rs13107325-T	rs13107325	missense_variant	0	0.0722	1e-23		0.0256461	[0.021-0.031] unit decrease	NR [~ 9732723] (imputed)	N
2	rs13135092	4	103188709	rs13107325	30846698	Dashti HS	2019-03-07	Nat Commun	Sleep duration (short sleep)	106,192 European ancestry cases, 305,742 European ancestry controls	47,180 adults, 10,554 children or adolescents	4q24	SLC39A8	SLC39A8			ENSG00000138821			rs13107325-T	rs13107325	missense_variant	0	NR	3e-13		1.078		NR [14661600] (imputed)	N
2	rs13135092	4	103190229	rs17032400	29326435	Hill WD	2018-01-11	Mol Psychiatry	Intelligence (MTAG)	120,934 British ancestry individuals, 127,548 individuals	NA	4q24	SLC39A8	SLC39A8			ENSG00000138821			rs17032400-T	rs17032400	intron_variant	0	NR	6e-10		0.0181378	[0.012-0.024] unit decrease	Affymetrix [NR]	N
2	rs13135092	4	103190229	rs17032400	29844566	Davies G	2018-05-29	Nat Commun	General cognitive ability	up to 300,486 European ancestry individuals	NA	4q24	SLC39A8	SLC39A8			ENSG00000138821			rs17032400-T	rs17032400	intron_variant	0	NR	2e-09		6.029	z-score decrease	Affymetrix, Illumina [at least 2500000] (imputed)	N
2	rs13135092	4	103192243	rs9992479	29064472	Lencer R	2017-10-24	Transl Psychiatry	Initial pursuit acceleration	114 African ancestry schizophrenia cases, 69 African schizo-affective cases, 41 African ancestry bipolar disorder cases, 76 African ancestry controls, 116 European ancestry schizophrenia cases, 86 European ancestry schizo-affective cases, 165 European ancestry bipolar disorder cases, 182 European ancestry controls	NA	4q24	SLC39A8	SLC39A8			ENSG00000138821			rs9992479-A	rs9992479	intron_variant	0	0.4469	6e-06				Illumina [4404269] (imputed)	N
2	rs13135092	4	103198082	rs13135092	25961943	Surakka I	2015-05-11	Nat Genet	HDL cholesterol	up to 62,166 European ancestry individuals	NA	4q24	SLC39A8	SLC39A8			ENSG00000138821			rs13135092-A	rs13135092	intron_variant	0	0.97	3e-13		0.129	[0.094-0.164] s.d. increase	Affymetrix, Illumina, Perlegen [up to 9657952] (imputed)	N
2	rs13135092	4	103198082	rs13135092	29691431	Tikkanen E	2018-04-24	Sci Rep	Hand grip strength	334,825 British ancestry individuals	NA	4q24	SLC39A8	SLC39A8			ENSG00000138821			rs13135092-A	rs13135092	intron_variant	0	0.9169	3e-26		0.005	[0.004-0.006] unit increase	Affymetrix [15275733] (imputed)	N
2	rs13135092	4	103198082	rs13135092	30275531	Klarin D	2018-10-01	Nat Genet	Total cholesterol levels	215,551 European ancestry individuals, 57,332 African American individuals, 24,743 Hispanic individuals	Up to 319,677 individuals	4q24	SLC39A8	SLC39A8			ENSG00000138821			rs13135092-A	rs13135092	intron_variant	0	0.9185	4e-09		0.0308	[0.021-0.041] mg dl−1 increase	Affymetrix [up to 31400000] (imputed)	N
2	rs13135092	4	103198082	rs13135092	30336701	Sanchez-Roige S	2018-10-19	Am J Psychiatry	Alcohol use disorder (dependence and problematic use scores)	121,604 British ancestry individuals	NA	4q24	SLC39A8	SLC39A8			ENSG00000138821			rs13135092-G	rs13135092	intron_variant	0	NR	5e-15		0.01	[NR] unit decrease	NR [16213998]	N
2	rs13135092	4	103198082	rs13135092	30336701	Sanchez-Roige S	2018-10-19	Am J Psychiatry	Alcohol use disorder (total score)	141,932 European ancestry individuals	NA	4q24	RN7SL728P, SLC39A8	SLC39A8			ENSG00000138821			rs13135092-A	rs13135092	intron_variant	0	NR	3e-14		7.59	[NR] z score increase	NR [16213998]	N
2	rs13135092	4	103198082	rs13135092	30595370	Kichaev G	2018-12-27	Am J Hum Genet	White blood cell count	approximately 444,000 European ancestry individuals	NA	4q24		SLC39A8			ENSG00000138821			rs13135092-?	rs13135092	intron_variant	0	NR	4e-09				NR [~ 8900000] (imputed)	N
2	rs13135092	4	103198082	rs13135092	29507422	Hoffmann TJ	2018-03-05	Nat Genet	High density lipoprotein cholesterol levels	76,627 European ancestry individuals, 7,795 Hispanic individuals, 6,855 East Asian ancestry individuals, 2,958 African American individuals, 439 South Asian ancestry individuals	NA	4q24	NR	SLC39A8			ENSG00000138821			rs13135092-A	rs13135092	intron_variant	0	0.919	2e-19	(EA)	0.063	unit increase	Affymetrix [at least 7091467] (imputed)	N
2	rs13135092	4	103198082	rs13135092	29507422	Hoffmann TJ	2018-03-05	Nat Genet	High density lipoprotein cholesterol levels	76,627 European ancestry individuals, 7,795 Hispanic individuals, 6,855 East Asian ancestry individuals, 2,958 African American individuals, 439 South Asian ancestry individuals	NA	4q24	NR	SLC39A8			ENSG00000138821			rs13135092-A	rs13135092	intron_variant	0	NR	7e-21		0.063	unit increase	Affymetrix [at least 7091467] (imputed)	N
2	rs13135092	4	103198082	rs13135092	29507422	Hoffmann TJ	2018-03-05	Nat Genet	Low density lipoprotein cholesterol levels	76,627 European ancestry individuals, 7,795 Hispanic individuals, 6,855 East Asian ancestry individuals, 2,958 African American individuals, 439 South Asian ancestry individuals	NA	4q24	NR	SLC39A8			ENSG00000138821			rs13135092-A	rs13135092	intron_variant	0	0.919	7e-06	(EA)	0.039	unit increase	Affymetrix [at least 7091467] (imputed)	N
2	rs13135092	4	103198082	rs13135092	29507422	Hoffmann TJ	2018-03-05	Nat Genet	Low density lipoprotein cholesterol levels	76,627 European ancestry individuals, 7,795 Hispanic individuals, 6,855 East Asian ancestry individuals, 2,958 African American individuals, 439 South Asian ancestry individuals	NA	4q24	NR	SLC39A8			ENSG00000138821			rs13135092-A	rs13135092	intron_variant	0	NR	3e-06		0.039	unit increase	Affymetrix [at least 7091467] (imputed)	N
2	rs13135092	4	103198082	rs13135092	29507422	Hoffmann TJ	2018-03-05	Nat Genet	Total cholesterol levels	76,627 European ancestry individuals, 7,795 Hispanic individuals, 6,855 East Asian ancestry individuals, 2,958 African American individuals, 439 South Asian ancestry individuals	NA	4q24	NR	SLC39A8			ENSG00000138821			rs13135092-A	rs13135092	intron_variant	0	0.919	8e-10	(EA)	0.052	unit increase	Affymetrix [at least 7091467] (imputed)	N
2	rs13135092	4	103198082	rs13135092	29507422	Hoffmann TJ	2018-03-05	Nat Genet	Total cholesterol levels	76,627 European ancestry individuals, 7,795 Hispanic individuals, 6,855 East Asian ancestry individuals, 2,958 African American individuals, 439 South Asian ancestry individuals	NA	4q24	NR	SLC39A8			ENSG00000138821			rs13135092-A	rs13135092	intron_variant	0	NR	5e-11		0.054	unit increase	Affymetrix [at least 7091467] (imputed)	N
2	rs13135092	4	103198082	rs13135092	30677029	Riveros-McKay F	2019-01-24	PLoS Genet	Obese vs. thin	1,456 British ancestry obese children, 1,471 European ancestry thin adults	up to 7,526 British ancestry obese individuals, 7,962 obese individuals, up to 3,532 British ancestry thin individuals, 8,106 thin individuals	4q24	SLC39A8	SLC39A8			ENSG00000138821			rs13135092-G	rs13135092	intron_variant	0	0.07243	1e-08		1.32	[1.20-1.45]	Illumina [41266535] (imputed)	N
2	rs13135092	4	103198082	rs13135092	30670697	Kilpelainen TO	2019-01-22	Nat Commun	HDL cholesterol x physical activity interaction (2df test)	7,395 African American inactive individuals, 13,092 African American active individuals, 2,753 Asian ancestry inactive individuals, 3,650 Asian ancestry active individuals, 22,963 European ancestry inactive individuals, 61,939 European ancestry active individuals, 2,829 Hispanic or Latin American inactive individuals, 6,358 Hispanic or Latin American active individuals	1,886 African American inactive individuals, 1,892 African American active individuals, 1,217 South African Black ancestry inactive individuals, 389 South African Black ancestry active individuals, 2,494 East Asian ancestry inactive individuals, 1,947 East Asian ancestry active individuals, 724 South Asian ancestry inactive individuals, 1,425 South Asian ancestry active individuals, 41,042 European ancestry inactive individuals, 66,575 European ancestry active individuals, 2,619 Hispanic inactive individuals, 8,802 Hispanic active individuals	4q24	NR	SLC39A8			ENSG00000138821			rs13135092-A	rs13135092	intron_variant	0	0.9311	5e-19				Affymetrix, Illumina [at least 2500000] (imputed)	N
2	rs13135092	4	103198082	rs13135092	30643258	Karlsson Linner R	2019-01-14	Nat Genet	Adventurousness	557,923 European ancestry individuals	NA	4q24	SLC39A8	SLC39A8			ENSG00000138821			rs13135092-A	rs13135092	intron_variant	0	0.9119	3e-11		0.0228032	[0.016-0.03] unit increase	Illumina [9339358] (imputed)	N
2	rs13135092	4	103204845	rs233817	25865494	Chan Y	2015-04-09	Am J Hum Genet	Sitting height ratio	3,545 African American individuals, 12,965 European ancestry women, 8,625 European ancestry men	NA	4q24	NR	SLC39A8			ENSG00000138821			rs233817-C	rs233817	intron_variant	0	0.712	4e-06	(EA)	0.05	[0.028-0.072] unit decrease	Affymetrix, Illumina [up to 10250422] (imputed)	N
2	rs13135092	4	103211254	rs233811	29844566	Davies G	2018-05-29	Nat Commun	General cognitive ability	up to 300,486 European ancestry individuals	NA	4q24	SLC39A8	SLC39A8			ENSG00000138821			rs233811-A	rs233811	intron_variant	0	NR	1e-09		6.074	z-score increase	Affymetrix, Illumina [at least 2500000] (imputed)	N
2	rs13135092	4	103228830	rs13105581	29326435	Hill WD	2018-01-11	Mol Psychiatry	Intelligence (MTAG)	120,934 British ancestry individuals, 127,548 individuals	NA	4q24	SLC39A8	SLC39A8			ENSG00000138821			rs13105581-T	rs13105581	intron_variant	0	NR	2e-10		0.0361144	[0.025-0.047] unit decrease	Affymetrix [NR]	N
2	rs13135092	4	103228830	rs13105581	29942086	Savage JE	2018-06-25	Nat Genet	Intelligence	269,867 European ancestry individuals	NA	4q24	NR	SLC39A8			ENSG00000138821			rs13105581-T	rs13105581	intron_variant	0	NR	2e-09		6.003	z-score decrease	Affymetrix, Illumina [9295118] (imputed)	N
2	rs13135092	4	103228830	rs13105581	29844566	Davies G	2018-05-29	Nat Commun	General cognitive ability	up to 300,486 European ancestry individuals	NA	4q24	SLC39A8	SLC39A8			ENSG00000138821			rs13105581-T	rs13105581	intron_variant	0	NR	3e-11		6.629	z-score decrease	Affymetrix, Illumina [at least 2500000] (imputed)	N
2	rs13135092	4	103284865	rs13114738	27790247	He L	2016-11-03	Front Genet	Age-related disease endophenotypes	9,618 European ancestry individuals	19,796 European ancestry individuals	4q24	NR	SLC39A8			ENSG00000138821			rs13114738-?	rs13114738	intron_variant	0	NR	1e-10				Affymetrix [NR]	N
2	rs13135092	4	103284865	rs13114738	27790247	He L	2016-11-03	Front Genet	Age-related diseases, mortality and associated endophenotypes	9,618 European ancestry individuals	19,796 European ancestry individuals	4q24	NR	SLC39A8			ENSG00000138821			rs13114738-?	rs13114738	intron_variant	0	NR	8e-08				Affymetrix [NR]	N
2	rs13135092	4	103284865	rs13114738	29507422	Hoffmann TJ	2018-03-05	Nat Genet	High density lipoprotein cholesterol levels	76,627 European ancestry individuals, 7,795 Hispanic individuals, 6,855 East Asian ancestry individuals, 2,958 African American individuals, 439 South Asian ancestry individuals	NA	4q24	NR	SLC39A8			ENSG00000138821			rs13114738-C	rs13114738	intron_variant	0	0.917	3e-11	(EA)	0.045	unit increase	Affymetrix [at least 7091467] (imputed)	N
2	rs13135092	4	103284865	rs13114738	29507422	Hoffmann TJ	2018-03-05	Nat Genet	High density lipoprotein cholesterol levels	76,627 European ancestry individuals, 7,795 Hispanic individuals, 6,855 East Asian ancestry individuals, 2,958 African American individuals, 439 South Asian ancestry individuals	NA	4q24	NR	SLC39A8			ENSG00000138821			rs13114738-C	rs13114738	intron_variant	0	NR	3e-12		0.046	unit increase	Affymetrix [at least 7091467] (imputed)	N

### Sheet: ST15
Supplementary Table 15. 37 Bonferroni significant results (p < 2.65 x 10-6) of gene-based association analyses (MAGMA) for the multivariate GWAS of Consumption
GENE	CHR	START	STOP	NSNPS	NPARAM	N	ZSTAT	p	SYMBOL
ENSG00000159592	1	46092976	46153785	130	8	174944	4.5916	2.1997e-06	GPBP1L1
ENSG00000184588	1	66258197	66840259	1498	85	174944	4.8836	5.2079e-07	PDE4B
ENSG00000138095	2	44113647	44223144	307	20	174944	5.3542	4.2979e-08	LRPPRC
ENSG00000115365	2	211295973	211342376	104	9	174944	4.9033	4.7129e-07	LANCL1
ENSG00000021826	2	211342406	211543831	506	32	174944	5.6448	8.268e-09	CPS1
ENSG00000093217	3	38388251	38462839	272	20	174944	4.7098	1.2396e-06	XYLB
ENSG00000114739	3	38495342	38534633	85	8	174944	4.8306	6.8056e-07	ACVR2B
ENSG00000157036	3	38537618	38583652	100	12	174944	4.9716	3.3196e-07	EXOG
ENSG00000175161	3	85008132	86123579	3193	65	174944	5.2718	6.7564e-08	CADM2
ENSG00000035928	4	39289076	39367995	129	12	174944	5.0781	1.9064e-07	RFC1
ENSG00000134962	4	39408473	39453156	143	28	174944	7.143	4.5652e-13	KLB
ENSG00000066336	11	47376411	47400127	68	9	174944	4.7767	8.9107e-07	SPI1
ENSG00000165915	11	47428683	47438047	21	5	174944	5.0967	1.7277e-07	SLC39A13
ENSG00000165916	11	47440320	47447993	17	5	174944	4.9606	3.5129e-07	PSMC3
ENSG00000149187	11	47487496	47587121	115	21	174944	4.7138	1.2157e-06	CELF1
ENSG00000109919	11	47638867	47664175	27	8	174944	4.8125	7.4527e-07	MTCH2
ENSG00000109920	11	47738072	47788995	94	13	174944	4.7038	1.2767e-06	FNBP4
ENSG00000030066	11	47799639	47870107	120	13	174944	4.6962	1.3254e-06	NUP160
ENSG00000149295	11	113280318	113346413	167	23	174944	4.744	1.0479e-06	DRD2
ENSG00000159314	17	43471275	43511787	98	7	174944	6.0792	6.0388e-10	ARHGAP27
ENSG00000225190	17	43513266	43568115	138	7	174944	6.3036	1.4543e-10	PLEKHM1
ENSG00000120088	17	43699267	43913194	970	10	174944	7.4505	4.6482e-14	CRHR1
ENSG00000185294	17	43922256	43924438	17	2	174944	7.2466	2.1361e-13	SPPL2C
ENSG00000186868	17	43971748	44105700	686	6	174944	7.3335	1.1215e-13	MAPT
ENSG00000256762	17	44076616	44077060	1	1	174944	7.3027	1.4103e-13	STH
ENSG00000120071	17	44107282	44302733	624	8	174944	7.3723	8.3842e-14	KANSL1
ENSG00000228696	17	44352150	44439130	59	4	174944	7.6741	8.3267e-15	ARL17B
ENSG00000176681	17	44370099	44415160	1	1	174944	7.479	3.744e-14	LRRC37A
ENSG00000238083	17	44588877	44633016	1	1	174944	7.1066	5.9476e-13	LRRC37A2
ENSG00000185829	17	44594068	44657088	1	1	174944	7.1066	5.9476e-13	ARL17A
ENSG00000073969	17	44668035	44834830	75	8	174944	6.6262	1.7225e-11	NSF
ENSG00000108379	17	44839872	44910520	128	25	174944	6.7988	5.2745e-12	WNT3
ENSG00000176920	19	49199228	49209207	35	4	174944	5.6396	8.5202e-09	FUT2
ENSG00000176909	19	49215999	49222978	21	4	174944	4.9285	4.1436e-07	MAMSTR
ENSG00000105538	19	49223844	49243978	43	6	174944	5.4359	2.7259e-08	RASIP1
ENSG00000182264	19	49244109	49250166	26	2	174944	4.932	4.0706e-07	IZUMO1
ENSG00000105550	19	49258816	49261587	10	5	174944	4.6332	1.8004e-06	FGF21
NPARAM is the approximate number of relevant parameters used in the model; NSNPS is the number of SNPs annotated to that gene that were found in the data and were not excluded based on internal SNP QC.

### Sheet: ST16
Supplementary Table 16. 5 Bonferroni significant results (p < 2.65 x 10-6) of gene-based association analyses (MAGMA) for the multivariate GWAS of Problems
GENE	CHR	START	STOP	NSNPS	NPARAM	N	ZSTAT	p	SYMBOL
ENSG00000149187	11	47487496	47587121	115	21	334944	4.6829	1.4143e-06	CELF1
ENSG00000109919	11	47638867	47664175	27	8	334944	4.8856	5.1563e-07	MTCH2
ENSG00000165923	11	47681143	47736941	103	14	334944	4.6749	1.4705e-06	AGBL2
ENSG00000109920	11	47738072	47788995	94	13	334944	4.8868	5.1247e-07	FNBP4
ENSG00000030066	11	47799639	47870107	120	13	334944	4.9481	3.748e-07	NUP160

### Sheet: ST17
Supplementary Table 17. Bonferroni significant gene set (p < 3.23 x 10-6, MAGMA) for the multivariate GWAS of Consumption
Gene Set	N genes	Beta	Beta STD	SE	p
GO_bp:go_cellular_response_to_retinoic_acid	71	0.55442	0.033957	0.11088	4.7949e-07
N genes is the number of genes that were considered for each gene set. Beta is the regression coefficient of the gene set. Beta STD is the semi-standardized regression coefficient that corresponds to the predicted change in Z-value given a change of one standard deviation in the predictor gene set. SE is the standard error of the regression coefficient.

### Sheet: ST18
Supplementary Table 18. Bonferroni significant gene set (p < 3.23 x 10-6, MAGMA) for the multivariate GWAS of Problems
Gene Set	N genes	Beta	Beta STD	SE	p
GO_bp:go_postsynaptic_modulation_of_chemical_synaptic_transmission	16	1.0254	0.029857	0.22412	2.3941e-06
N genes is the number of genes that were considered for each gene set. Beta is the regression coefficient of the gene set. Beta STD is the semi-standardized regression coefficient that corresponds to the predicted change in Z-value given a change of one standard deviation in the predictor gene set. SE is the standard error of the regression coefficient.

### Sheet: ST19
Supplementary Table 19. Overlap of Bonferroni significant genes for Consumption across the four Hi-C datasets (fetal brain, adult brain, iPSC derived neurons and astrocytes) used in H-MAGMA analyses
astro	fetal	adult	neuro
AC091132.1	AC091132.1	AC091132.1	AC091132.1
ACVR2B-AS1	ACVR2B-AS1	ACVR2B-AS1	ACVR2B-AS1
ADH1B	ADH1B	ADH1B	ADH1B
ARHGAP27	ARHGAP27	ARHGAP27	ARHGAP27
ARL17B	ARL17B	ARL17B	ARL17B
CRHR1	CRHR1	CRHR1	CRHR1
CRHR1-IT1	CRHR1-IT1	CRHR1-IT1	CRHR1-IT1
CTB-39G8.3	CTB-39G8.3	CTB-39G8.3	CTB-39G8.3
CTD-2002H8.2	CTD-2002H8.2	CTD-2002H8.2	CTD-2002H8.2
DND1P1	DND1P1	DND1P1	DND1P1
EFTUD2	EFTUD2	EFTUD2	EFTUD2
FAM180B	FAM180B	FAM180B	FAM180B
FMNL1	FMNL1	FMNL1	FMNL1
FUT2	FUT2	FUT2	FUT2
IZUMO1	IZUMO1	IZUMO1	IZUMO1
KANSL1	KANSL1	KANSL1	KANSL1
KANSL1-AS1	KANSL1-AS1	KANSL1-AS1	KANSL1-AS1
LRRC37A	LRRC37A	LRRC37A	LRRC37A
LRRC37A4P	LRRC37A4P	LRRC37A4P	LRRC37A4P
MAMSTR	MAMSTR	MAMSTR	MAMSTR
MAPT	MAPT	MAPT	MAPT
MAPT-AS1	MAPT-AS1	MAPT-AS1	MAPT-AS1
MIR5591	MIR5591	MIR5591	MIR5591
NDUFS3	NDUFS3	NDUFS3	NDUFS3
PLEKHM1	PLEKHM1	PLEKHM1	PLEKHM1
RASIP1	RASIP1	RASIP1	RASIP1
RNU6-887P	RNU6-887P	RNU6-887P	RNU6-887P
RP11-105N13.4	RP11-105N13.4	RP11-105N13.4	RP11-105N13.4
RP11-259G18.1	RP11-259G18.1	RP11-259G18.1	RP11-259G18.1
RP11-259G18.2	RP11-259G18.2	RP11-259G18.2	RP11-259G18.2
RP11-259G18.3	RP11-259G18.3	RP11-259G18.3	RP11-259G18.3
RP11-293E1.1	RP11-293E1.1	RP11-293E1.1	RP11-293E1.1
RP11-293E1.2	RP11-293E1.2	RP11-293E1.2	RP11-293E1.2
RP11-669E14.4	RP11-669E14.4	RP11-669E14.4	RP11-669E14.4
RP11-669E14.6	RP11-669E14.6	RP11-669E14.6	RP11-669E14.6
RP11-692M12.5	RP11-692M12.5	RP11-692M12.5	RP11-692M12.5
RP11-750H9.5	RP11-750H9.5	RP11-750H9.5	RP11-750H9.5
RP11-798G7.6	RP11-798G7.6	RP11-798G7.6	RP11-798G7.6
RPS26P8	RPS26P8	RPS26P8	RPS26P8
RPS7P11	RPS7P11	RPS7P11	RPS7P11
SLC39A13	SLC39A13	SLC39A13	SLC39A13
SPPL2C	SPPL2C	SPPL2C	SPPL2C
STH	STH	STH	STH
RP11-707O23.5	RP11-798G7.5	ARL17A	AC091132.2
RP11-798G7.5	RN7SL739P	RN7SL739P	RP11-707O23.5
MAP3K14	C17orf104	MAP3K14	ARL17A
PLCD3	NSF	NSFP1	RNA5SP443
Y_RNA	NSFP1	CTB-39G8.2	LRRC37A2
RP11-696N14.1	Y_RNA	DBF4B	CTD-2020K17.1
KIF18B	ADH1C	KIF18B	RP11-696N14.1
NMT1	CCDC43	RP11-798G7.5	FZD2
AC091132.2	RP11-707O23.5	NSF	ADH1C
DBF4B	ADH6	RP11-696N14.1	ACBD4
WDR19	GJC1	GFAP	PCNAP1
DLEC1	NTN5	C17orf104	NMT1
MRPL45P2	SCN5A	KRT18P25	MAP3K14
FGF21	FGF21	Y_RNA	GJC1
LRPPRC	SLC9B1	WDR19	Y_RNA
RFC1	SPI1	ADH1A	ADAM11
NSFP1	SLC3A1	RAP1GDS1	FGF21
RP11-42O15.2	Y_RNA	SPI1	RP11-156P1.3
		ADH1C	ACVR2B
		ACVR2B	SPI1
		SCN11A	FNBP4
		RP11-17G12.2	DLEC1
		RP11-83C7.1

### Sheet: ST20
Supplementary Table 20. Overlap of Bonferroni significant genes for Problems across the four Hi-C datasets (fetal brain, adult brain, iPSC derived neurons and astrocytes) used in H-MAGMA analyses
astro	fetal	adult	neuro
FAM180B	FAM180B	FAM180B	FAM180B
GAPDHP21	GAPDHP21	GAPDHP21	GAPDHP21
NDUFS3	NDUFS3	NDUFS3	NDUFS3
RP11-692M12.5	RP11-692M12.5	RP11-692M12.5	RP11-692M12.5
RP11-696N14.1	RP11-390K5.1	RP11-390K5.1	MTCH2
SLC39A13	FNBP4	FNBP4	RP11-696N14.1
ADH1B			TSEN2P1
			ADH1B
			FNBP4

### Sheet: ST21
Supplementary Table 21. 65 Bonferroni significant results (p < 9.40 x 10-7) of gene based association analyses (H-MAGMA, iPSC derived astrocytes) for the multivariate GWAS of Consumption
GENE	CHR	START	STOP	NSNPS	NPARAM	N	Z	p	Gene name
ENSG00000225190	17	43513266	43568110	576	24	174944	7.675	8.2684e-15	PLEKHM1
ENSG00000120071	17	44107282	44302755	285	11	174944	7.5825	1.6951e-14	KANSL1
ENSG00000204650	17	43697694	43732522	224	9	174944	7.552	2.1427e-14	CRHR1-IT1
ENSG00000228696	17	44352150	44439163	61	3	174944	7.5303	2.5313e-14	ARL17B
ENSG00000262539	17	44336917	44337972	34	7	174944	7.4882	3.4917e-14	RP11-259G18.3
ENSG00000186868	17	43971748	44105700	117	4	174944	7.4831	3.6304e-14	MAPT
ENSG00000279879	17	42767226	42770708	15	4	174944	7.3882	7.444e-14	NA
ENSG00000263503	17	43678235	43679706	189	12	174944	7.3488	9.9976e-14	RP11-707O23.5
ENSG00000131484	17	43611329	43612076	52	3	174944	7.3408	1.0619e-13	RP11-798G7.5
ENSG00000262372	17	44112679	44113136	11	1	174944	7.3158	1.2797e-13	RP11-669E14.6
ENSG00000108883	17	42927311	42977030	149	20	174944	7.3154	1.2834e-13	EFTUD2
ENSG00000006062	17	43340488	43394406	104	20	174944	7.3126	1.3101e-13	MAP3K14
ENSG00000161714	17	43186335	43209865	74	7	174944	7.3101	1.3345e-13	PLCD3
ENSG00000262500	17	44320972	44322410	129	8	174944	7.309	1.3461e-13	RP11-259G18.2
ENSG00000267198	17	43623170	43640596	241	15	174944	7.3075	1.3606e-13	RP11-798G7.6
ENSG00000264621	4	39413530	39413594	9	3	174944	7.2964	1.4777e-13	MIR5591
ENSG00000264589	17	43876756	43972996	55	4	174944	7.2594	1.9434e-13	MAPT-AS1
ENSG00000265547	17	43809069	43810343	23	3	174944	7.2491	2.0978e-13	RP11-293E1.2
ENSG00000204652	17	43685937	43686284	153	11	174944	7.2343	2.3398e-13	RPS26P8
ENSG00000279685	17	43973149	43976164	31	2	174944	7.2169	2.659e-13	NA
ENSG00000120088	17	43861646	43913194	86	5	174944	7.1478	4.4104e-13	CRHR1
ENSG00000263715	17	43697710	43913192	17	2	174944	7.1424	4.5863e-13	RP11-105N13.4
ENSG00000184922	17	43299156	43324687	208	10	174944	7.1412	4.6257e-13	FMNL1
ENSG00000176681	17	44370099	44415160	74	11	174944	7.1344	4.8606e-13	LRRC37A
ENSG00000196616	4	100226121	100273917	41	13	174944	7.114	5.6344e-13	ADH1B
ENSG00000238723	17	44292436	44292537	153	5	174944	7.0794	7.2364e-13	Y_RNA
ENSG00000214425	17	43584107	43627701	206	5	174944	6.9858	1.4165e-12	LRRC37A4P
ENSG00000246090	4	100010008	100222513	366	51	174944	6.979	1.4863e-12	RP11-696N14.1
ENSG00000186185	17	43002077	43025079	82	17	174944	6.9278	2.1376e-12	KIF18B
ENSG00000136448	17	43128978	43186384	45	11	174944	6.9154	2.3335e-12	NMT1
ENSG00000159314	17	43471268	43511787	225	27	174944	6.8745	3.1105e-12	ARHGAP27
ENSG00000264038	17	43494179	43494272	28	2	174944	6.8421	3.9023e-12	AC091132.2
ENSG00000261575	17	44344403	44346060	25	2	174944	6.7151	9.396e-12	RP11-259G18.1
ENSG00000185294	17	43922201	43924438	26	3	174944	6.6081	1.9465e-11	SPPL2C
ENSG00000264070	17	43663237	43664295	58	2	174944	6.2056	2.7246e-10	DND1P1
ENSG00000262881	17	43985036	43988145	20	2	174944	6.1167	4.7775e-10	RP11-669E14.4
ENSG00000256762	17	44076616	44077060	9	1	174944	6.1094	5e-10	STH
ENSG00000161692	17	42785976	42829632	19	6	174944	5.9417	1.4101e-09	DBF4B
ENSG00000267344	17	43474298	43474843	7	3	174944	5.9301	1.5134e-09	CTB-39G8.3
ENSG00000213326	17	44798948	44799533	8	2	174944	5.8656	2.2382e-09	RPS7P11
ENSG00000280022	17	43669987	43670735	2	1	174944	5.8622	2.2842e-09	NA
ENSG00000176920	19	49199232	49209207	18	2	174944	5.825	2.8554e-09	FUT2
ENSG00000214401	17	44270942	44274089	8	2	174944	5.8066	3.1884e-09	KANSL1-AS1
ENSG00000157796	4	39184024	39287430	188	28	174944	5.8047	3.2232e-09	WDR19
ENSG00000222592	4	39400769	39400868	9	4	174944	5.6018	1.0609e-08	RNU6-887P
ENSG00000165915	11	47428683	47438052	34	7	174944	5.384	3.6423e-08	SLC39A13
ENSG00000265964	17	43810719	43812035	24	1	174944	5.3789	3.7481e-08	RP11-293E1.1
ENSG00000008226	3	38080696	38165040	271	36	174944	5.3759	3.8108e-08	DLEC1
ENSG00000228782	17	45527934	45569858	315	58	174944	5.3408	4.6274e-08	MRPL45P2
ENSG00000278957	2	45155053	45155535	15	4	174944	5.3199	5.19e-08	NA
ENSG00000236234	17	43530210	43541431	4	2	174944	5.2389	8.0763e-08	AC091132.1
ENSG00000213619	11	47600562	47606114	4	2	174944	5.2301	8.4731e-08	NDUFS3
ENSG00000105538	19	49223844	49243978	5	2	174944	5.1616	1.2243e-07	RASIP1
ENSG00000255197	11	47404699	47430741	34	9	174944	5.1315	1.4369e-07	RP11-750H9.5
ENSG00000105550	19	49258816	49261587	10	5	174944	5.0591	2.1066e-07	FGF21
ENSG00000229589	3	38492518	38496311	20	4	174944	5.0583	2.1156e-07	ACVR2B-AS1
ENSG00000138095	2	44113647	44223144	94	20	174944	5.012	2.6939e-07	LRPPRC
ENSG00000176909	19	49215999	49222978	19	4	174944	4.9686	3.3718e-07	MAMSTR
ENSG00000271543	11	47817721	47817931	6	2	174944	4.9281	4.1511e-07	RP11-692M12.5
ENSG00000196666	11	47608245	47610746	11	5	174944	4.9227	4.2681e-07	FAM180B
ENSG00000258682	14	58731380	58736399	6	4	174944	4.9154	4.429e-07	CTD-2002H8.2
ENSG00000035928	4	39289076	39367995	34	4	174944	4.9074	4.6135e-07	RFC1
ENSG00000260075	17	44450221	44564507	53	15	174944	4.8603	5.861e-07	NSFP1
ENSG00000182264	19	49244145	49250166	16	2	174944	4.8184	7.2368e-07	IZUMO1
ENSG00000233020	1	70996209	70997175	51	11	174944	4.8086	7.5997e-07	RP11-42O15.2
GENE refers to the Ensembl Gene ID, Chr is the chromosomal location of the gene, Start is the chromosomal start location of the gene, Stop is the chromosomal stop location of the gene, NSNPs is the number of SNPS annotated to the gene, NPARAM is the number of relevant parameters in the model, Z is the association test statistics, p is the gene level p value.

### Sheet: ST22
Supplementary Table 22. 65 Bonferroni significant results (p < 9.40 x 10-7) of gene based association analyses (H-MAGMA, fetal brain tissue) for the multivariate GWAS of Consumption
GENE	CHR	START	STOP	NSNPS	NPARAM	N	Z	p
ENSG00000225190	17	43513266	43568110	1084	52	174944	8.0194	5.3131e-16	PLEKHM1
ENSG00000131484	17	43611329	43612076	402	20	174944	7.8424	2.21e-15	RP11-798G7.5
ENSG00000184922	17	43299156	43324687	270	12	174944	7.5713	1.8471e-14	FMNL1
ENSG00000176681	17	44370099	44415160	259	20	174944	7.4731	3.9164e-14	LRRC37A
ENSG00000264070	17	43663237	43664295	116	7	174944	7.4292	5.4623e-14	DND1P1
ENSG00000267198	17	43623170	43640596	63	8	174944	7.4173	5.9786e-14	RP11-798G7.6
ENSG00000262539	17	44336917	44337972	43	4	174944	7.3935	7.1498e-14	RP11-259G18.3
ENSG00000265821	17	43603820	43604112	49	4	174944	7.3415	1.0564e-13	RN7SL739P
ENSG00000204650	17	43697694	43732522	34	2	174944	7.3168	1.2701e-13	CRHR1-IT1
ENSG00000262372	17	44112679	44113136	11	1	174944	7.3158	1.2797e-13	RP11-669E14.6
ENSG00000159314	17	43471268	43511787	259	22	174944	7.3139	1.2975e-13	ARHGAP27
ENSG00000264621	4	39413530	39413594	9	3	174944	7.2964	1.4777e-13	MIR5591
ENSG00000186868	17	43971748	44105700	74	4	174944	7.2857	1.5998e-13	MAPT
ENSG00000264589	17	43876756	43972996	55	4	174944	7.2594	1.9434e-13	MAPT-AS1
ENSG00000265547	17	43809069	43810343	23	3	174944	7.2491	2.0978e-13	RP11-293E1.2
ENSG00000120088	17	43861646	43913194	44	4	174944	7.2341	2.3431e-13	CRHR1
ENSG00000279685	17	43973149	43976164	31	2	174944	7.2169	2.659e-13	NA
ENSG00000214425	17	43584107	43627701	244	7	174944	7.185	3.3612e-13	LRRC37A4P
ENSG00000120071	17	44107282	44302755	246	11	174944	7.1652	3.883e-13	KANSL1
ENSG00000263715	17	43697710	43913192	17	2	174944	7.1424	4.5863e-13	RP11-105N13.4
ENSG00000180336	17	42733840	42753167	29	9	174944	7.0584	8.4244e-13	C17orf104
ENSG00000073969	17	44668035	44834830	247	34	174944	6.8118	4.8191e-12	NSF
ENSG00000261575	17	44344403	44346060	25	2	174944	6.7151	9.396e-12	RP11-259G18.1
ENSG00000185294	17	43922201	43924438	26	3	174944	6.6081	1.9465e-11	SPPL2C
ENSG00000108883	17	42927311	42977030	77	19	174944	6.519	3.5379e-11	EFTUD2
ENSG00000260075	17	44450221	44564507	700	66	174944	6.4759	4.7136e-11	NSFP1
ENSG00000204652	17	43685937	43686284	9	1	174944	6.4014	7.6973e-11	RPS26P8
ENSG00000200888	17	43148810	43148911	27	8	174944	6.2446	2.1238e-10	Y_RNA
ENSG00000228696	17	44352150	44439163	27	10	174944	6.2322	2.2996e-10	ARL17B
ENSG00000283045	17	42563521	42564183	22	4	174944	6.2259	2.3938e-10	NA
ENSG00000248144	4	100257649	100274184	23	5	174944	6.1573	3.6995e-10	ADH1C
ENSG00000262881	17	43985036	43988145	20	2	174944	6.1167	4.7775e-10	RP11-669E14.4
ENSG00000180329	17	42754808	42767147	3	1	174944	6.1094	5e-10	CCDC43
ENSG00000256762	17	44076616	44077060	9	1	174944	6.1094	5e-10	STH
ENSG00000263503	17	43678235	43679706	10	1	174944	6.1094	5e-10	RP11-707O23.5
ENSG00000172955	4	100123795	100140694	100	15	174944	6.0883	5.705e-10	ADH6
ENSG00000267344	17	43474298	43474843	7	3	174944	5.9301	1.5134e-09	CTB-39G8.3
ENSG00000176920	19	49199232	49209207	28	3	174944	5.9288	1.5258e-09	FUT2
ENSG00000213326	17	44798948	44799533	8	2	174944	5.8656	2.2382e-09	RPS7P11
ENSG00000280022	17	43669987	43670735	2	1	174944	5.8622	2.2842e-09	NA
ENSG00000214401	17	44270942	44274089	8	2	174944	5.8066	3.1884e-09	KANSL1-AS1
ENSG00000182963	17	42875816	42908181	55	13	174944	5.6737	6.9881e-09	GJC1
ENSG00000105538	19	49223844	49243978	57	12	174944	5.4053	3.235e-08	RASIP1
ENSG00000142233	19	49164664	49176264	108	22	174944	5.3866	3.5901e-08	NTN5
ENSG00000265964	17	43810719	43812035	24	1	174944	5.3789	3.7481e-08	RP11-293E1.1
ENSG00000278957	2	45155053	45155535	15	4	174944	5.3199	5.19e-08	NA
ENSG00000262500	17	44320972	44322410	2	1	174944	5.3107	5.4607e-08	RP11-259G18.2
ENSG00000255197	11	47404699	47430741	20	4	174944	5.2849	6.2887e-08	RP11-750H9.5
ENSG00000196616	4	100226121	100273917	73	16	174944	5.2786	6.5081e-08	ADH1B
ENSG00000236234	17	43530210	43541431	4	2	174944	5.2389	8.0763e-08	AC091132.1
ENSG00000165915	11	47428683	47438052	55	11	174944	5.2346	8.2656e-08	SLC39A13
ENSG00000213619	11	47600562	47606114	4	2	174944	5.2301	8.4731e-08	NDUFS3
ENSG00000183873	3	38589548	38691164	167	34	174944	5.1606	1.231e-07	SCN5A
ENSG00000105550	19	49258816	49261587	10	5	174944	5.0591	2.1066e-07	FGF21
ENSG00000229589	3	38492518	38496311	20	4	174944	5.0583	2.1156e-07	ACVR2B-AS1
ENSG00000222592	4	39400769	39400868	20	9	174944	4.9903	3.0137e-07	RNU6-887P
ENSG00000176909	19	49215999	49222978	19	4	174944	4.9686	3.3718e-07	MAMSTR
ENSG00000164037	4	103806205	103940896	998	94	174944	4.9283	4.1478e-07	SLC9B1
ENSG00000271543	11	47817721	47817931	6	2	174944	4.9281	4.1511e-07	RP11-692M12.5
ENSG00000196666	11	47608245	47610746	11	5	174944	4.9227	4.2681e-07	FAM180B
ENSG00000258682	14	58731380	58736399	6	4	174944	4.9154	4.429e-07	CTD-2002H8.2
ENSG00000066336	11	47376411	47400127	48	9	174944	4.8488	6.2103e-07	SPI1
ENSG00000138079	2	44502597	44548633	222	34	174944	4.8255	6.9832e-07	SLC3A1
ENSG00000207411	2	43848017	43848123	160	27	174944	4.8253	6.9888e-07	Y_RNA
ENSG00000182264	19	49244145	49250166	16	2	174944	4.8184	7.2368e-07	IZUMO1
GENE refers to the Ensembl Gene ID, Chr is the chromosomal location of the gene, Start is the chromosomal start location of the gene, Stop is the chromosomal stop location of the gene, NSNPs is the number of SNPS annotated to the gene, NPARAM is the number of relevant parameters in the model, Z is the association test statistics, p is the gene level p value.

### Sheet: ST23
Supplementary Table 23. 69 Bonferroni significant results (p < 9.39 x 10-7) of gene based association analyses (H-MAGMA, adult brain tissue) for the multivariate GWAS of Consumption
GENE	CHR	START	STOP	NSNPS	NPARAM	N	Z	p	Gene name
ENSG00000228696	17	44352150	44439163	50	2	174944	7.6303	1.1713e-14	ARL17B
ENSG00000264070	17	43663237	43664295	81	6	174944	7.4337	5.2791e-14	DND1P1
ENSG00000185829	17	44594068	44657048	96	4	174944	7.4227	5.7399e-14	ARL17A
ENSG00000265821	17	43603820	43604112	58	6	174944	7.4002	6.8001e-14	RN7SL739P
ENSG00000186868	17	43971748	44105700	205	4	174944	7.3742	8.2656e-14	MAPT
ENSG00000214425	17	43584107	43627701	140	17	174944	7.3648	8.8707e-14	LRRC37A4P
ENSG00000204650	17	43697694	43732522	88	3	174944	7.3385	1.0797e-13	CRHR1-IT1
ENSG00000176681	17	44370099	44415160	135	11	174944	7.3291	1.1585e-13	LRRC37A
ENSG00000108883	17	42927311	42977030	86	11	174944	7.3184	1.2546e-13	EFTUD2
ENSG00000262372	17	44112679	44113136	11	1	174944	7.3158	1.2797e-13	RP11-669E14.6
ENSG00000267198	17	43623170	43640596	41	5	174944	7.3014	1.4239e-13	RP11-798G7.6
ENSG00000120088	17	43861646	43913194	218	7	174944	7.2931	1.5143e-13	CRHR1
ENSG00000120071	17	44107282	44302755	377	21	174944	7.2863	1.5928e-13	KANSL1
ENSG00000006062	17	43340488	43394406	106	16	174944	7.2857	1.5998e-13	MAP3K14
ENSG00000260075	17	44450221	44564507	248	23	174944	7.2712	1.7819e-13	NSFP1
ENSG00000264589	17	43876756	43972996	96	4	174944	7.2607	1.9257e-13	MAPT-AS1
ENSG00000267446	17	43448768	43449423	55	10	174944	7.2564	1.9873e-13	CTB-39G8.2
ENSG00000265547	17	43809069	43810343	23	3	174944	7.2491	2.0978e-13	RP11-293E1.2
ENSG00000185294	17	43922201	43924438	71	2	174944	7.2471	2.1289e-13	SPPL2C
ENSG00000279685	17	43973149	43976164	31	2	174944	7.2169	2.659e-13	NA
ENSG00000225190	17	43513266	43568110	466	11	174944	7.2038	2.9271e-13	PLEKHM1
ENSG00000161692	17	42785976	42829632	115	5	174944	7.1826	3.42e-13	DBF4B
ENSG00000186185	17	43002077	43025079	151	17	174944	7.1792	3.5061e-13	KIF18B
ENSG00000184922	17	43299156	43324687	122	14	174944	7.1518	4.2838e-13	FMNL1
ENSG00000263715	17	43697710	43913192	17	2	174944	7.1424	4.5863e-13	RP11-105N13.4
ENSG00000196616	4	100226121	100273917	41	13	174944	7.114	5.6344e-13	ADH1B
ENSG00000131484	17	43611329	43612076	131	11	174944	7.0894	6.7346e-13	RP11-798G7.5
ENSG00000204652	17	43685937	43686284	34	3	174944	7.0879	6.8079e-13	RPS26P8
ENSG00000262539	17	44336917	44337972	68	22	174944	7.084	7.0005e-13	RP11-259G18.3
ENSG00000159314	17	43471268	43511787	201	19	174944	7.055	8.6292e-13	ARHGAP27
ENSG00000073969	17	44668035	44834830	284	26	174944	6.7904	5.5899e-12	NSF
ENSG00000261575	17	44344403	44346060	25	2	174944	6.7151	9.396e-12	RP11-259G18.1
ENSG00000246090	4	100010008	100222513	346	52	174944	6.6516	1.4491e-11	RP11-696N14.1
ENSG00000131095	17	42980529	42993907	141	36	174944	6.6295	1.6847e-11	GFAP
ENSG00000180336	17	42733840	42753167	36	9	174944	6.2321	2.3012e-10	C17orf104
ENSG00000249064	4	40021860	40023137	79	18	174944	6.1876	3.0544e-10	KRT18P25
ENSG00000262881	17	43985036	43988145	20	2	174944	6.1167	4.7775e-10	RP11-669E14.4
ENSG00000238723	17	44292436	44292537	119	8	174944	6.1094	5e-10	Y_RNA
ENSG00000256762	17	44076616	44077060	9	1	174944	6.1094	5e-10	STH
ENSG00000157796	4	39184024	39287430	262	37	174944	6.0817	5.9453e-10	WDR19
ENSG00000267344	17	43474298	43474843	7	3	174944	5.9301	1.5134e-09	CTB-39G8.3
ENSG00000176920	19	49199232	49209207	28	3	174944	5.9288	1.5258e-09	FUT2
ENSG00000213326	17	44798948	44799533	8	2	174944	5.8656	2.2382e-09	RPS7P11
ENSG00000280022	17	43669987	43670735	2	1	174944	5.8622	2.2842e-09	NA
ENSG00000187758	4	100197524	100212185	213	19	174944	5.812	3.0873e-09	ADH1A
ENSG00000214401	17	44270942	44274089	8	2	174944	5.8066	3.1884e-09	KANSL1-AS1
ENSG00000264621	4	39413530	39413594	30	6	174944	5.6162	9.7602e-09	MIR5591
ENSG00000138698	4	99182568	99365012	312	58	174944	5.5275	1.624e-08	RAP1GDS1
ENSG00000105538	19	49223844	49243978	30	5	174944	5.4798	2.1286e-08	RASIP1
ENSG00000265964	17	43810719	43812035	24	1	174944	5.3789	3.7481e-08	RP11-293E1.1
ENSG00000278957	2	45155053	45155535	15	4	174944	5.3199	5.19e-08	NA
ENSG00000262500	17	44320972	44322410	2	1	174944	5.3107	5.4607e-08	RP11-259G18.2
ENSG00000066336	11	47376411	47400127	83	15	174944	5.2499	7.609e-08	SPI1
ENSG00000236234	17	43530210	43541431	4	2	174944	5.2389	8.0763e-08	AC091132.1
ENSG00000213619	11	47600562	47606114	4	2	174944	5.2301	8.4731e-08	NDUFS3
ENSG00000165915	11	47428683	47438052	23	5	174944	5.1947	1.0254e-07	SLC39A13
ENSG00000248144	4	100257649	100274184	129	36	174944	5.1038	1.6648e-07	ADH1C
ENSG00000114739	3	38495342	38534633	124	21	174944	5.0953	1.7413e-07	ACVR2B
ENSG00000229589	3	38492518	38496311	20	4	174944	5.0583	2.1156e-07	ACVR2B-AS1
ENSG00000176909	19	49215999	49222978	22	5	174944	4.9999	2.8675e-07	MAMSTR
ENSG00000255197	11	47404699	47430741	44	6	174944	4.9932	2.9696e-07	RP11-750H9.5
ENSG00000271543	11	47817721	47817931	6	2	174944	4.9281	4.1511e-07	RP11-692M12.5
ENSG00000196666	11	47608245	47610746	11	5	174944	4.9227	4.2681e-07	FAM180B
ENSG00000258682	14	58731380	58736399	6	4	174944	4.9154	4.429e-07	CTD-2002H8.2
ENSG00000168356	3	38887260	38992052	189	46	174944	4.8821	5.2488e-07	SCN11A
ENSG00000222592	4	39400769	39400868	40	12	174944	4.8324	6.7464e-07	RNU6-887P
ENSG00000256897	11	47241769	47243302	22	7	174944	4.8277	6.9067e-07	RP11-17G12.2
ENSG00000182264	19	49244145	49250166	16	2	174944	4.8184	7.2368e-07	IZUMO1
ENSG00000248227	4	38368535	38387380	33	13	174944	4.7915	8.2776e-07	RP11-83C7.1
GENE refers to the Ensembl Gene ID, Chr is the chromosomal location of the gene, Start is the chromosomal start location of the gene, Stop is the chromosomal stop location of the gene, NSNPs is the number of SNPS annotated to the gene, NPARAM is the number of relevant parameters in the model, Z is the association test statistics, p is the gene level p value.

### Sheet: ST24
Supplementary Table 24. 69 Bonferroni significant results (p < 9.40 x 10-7) of gene based association analyses (H-MAGMA, iPSC derived neurons) for the multivariate GWAS of Consumption
GENE	CHR	START	STOP	NSNPS	NPARAM	N	Z	p	Gene name
ENSG00000225190	17	43513266	43568110	1008	48	174944	8.0173	5.4053e-16	PLEKHM1
ENSG00000186868	17	43971748	44105700	153	6	174944	7.6285	1.1879e-14	MAPT
ENSG00000262539	17	44336917	44337972	61	3	174944	7.4343	5.2569e-14	RP11-259G18.3
ENSG00000264038	17	43494179	43494272	18	3	174944	7.3974	6.9444e-14	AC091132.2
ENSG00000120071	17	44107282	44302755	140	7	174944	7.3588	9.2815e-14	KANSL1
ENSG00000263503	17	43678235	43679706	199	11	174944	7.3513	9.8144e-14	RP11-707O23.5
ENSG00000214425	17	43584107	43627701	251	8	174944	7.3372	1.0902e-13	LRRC37A4P
ENSG00000262372	17	44112679	44113136	11	1	174944	7.3158	1.2797e-13	RP11-669E14.6
ENSG00000185829	17	44594068	44657048	105	10	174944	7.3151	1.2862e-13	ARL17A
ENSG00000262881	17	43985036	43988145	21	2	174944	7.307	1.3661e-13	RP11-669E14.4
ENSG00000199953	17	43404732	43404863	63	3	174944	7.2998	1.4411e-13	RNA5SP443
ENSG00000264621	4	39413530	39413594	9	3	174944	7.2964	1.4777e-13	MIR5591
ENSG00000238083	17	44588877	44633016	75	6	174944	7.288	1.5732e-13	LRRC37A2
ENSG00000120088	17	43861646	43913194	46	4	174944	7.2678	1.8269e-13	CRHR1
ENSG00000267198	17	43623170	43640596	141	9	174944	7.2617	1.9112e-13	RP11-798G7.6
ENSG00000262500	17	44320972	44322410	98	10	174944	7.2615	1.914e-13	RP11-259G18.2
ENSG00000264589	17	43876756	43972996	55	4	174944	7.2594	1.9434e-13	MAPT-AS1
ENSG00000265547	17	43809069	43810343	23	3	174944	7.2491	2.0978e-13	RP11-293E1.2
ENSG00000204652	17	43685937	43686284	99	12	174944	7.24	2.2427e-13	RPS26P8
ENSG00000267121	17	43268298	43299589	117	5	174944	7.2229	2.5441e-13	CTD-2020K17.1
ENSG00000279685	17	43973149	43976164	31	2	174944	7.2169	2.659e-13	NA
ENSG00000176681	17	44370099	44415160	106	10	174944	7.2126	2.7445e-13	LRRC37A
ENSG00000184922	17	43299156	43324687	221	6	174944	7.1479	4.4048e-13	FMNL1
ENSG00000263715	17	43697710	43913192	17	2	174944	7.1424	4.5863e-13	RP11-105N13.4
ENSG00000159314	17	43471268	43511787	150	12	174944	7.1342	4.8667e-13	ARHGAP27
ENSG00000204650	17	43697694	43732522	191	6	174944	6.935	2.0317e-12	CRHR1-IT1
ENSG00000246090	4	100010008	100222513	294	44	174944	6.7608	6.8598e-12	RP11-696N14.1
ENSG00000228696	17	44352150	44439163	13	3	174944	6.744	7.7037e-12	ARL17B
ENSG00000261575	17	44344403	44346060	25	2	174944	6.7151	9.396e-12	RP11-259G18.1
ENSG00000185294	17	43922201	43924438	26	3	174944	6.6081	1.9465e-11	SPPL2C
ENSG00000196616	4	100226121	100273917	66	20	174944	6.4736	4.7842e-11	ADH1B
ENSG00000283045	17	42563521	42564183	21	4	174944	6.3234	1.2795e-10	NA
ENSG00000180340	17	42634827	42636938	31	5	174944	6.1781	3.2446e-10	FZD2
ENSG00000248144	4	100257649	100274184	42	12	174944	6.1107	4.9591e-10	ADH1C
ENSG00000256762	17	44076616	44077060	9	1	174944	6.1094	5e-10	STH
ENSG00000264070	17	43663237	43664295	128	18	174944	6.1094	5e-10	DND1P1
ENSG00000181513	17	43209967	43221548	14	6	174944	5.9645	1.227e-09	ACBD4
ENSG00000249065	4	100081671	100082802	71	5	174944	5.9524	1.3216e-09	PCNAP1
ENSG00000267344	17	43474298	43474843	7	3	174944	5.9301	1.5134e-09	CTB-39G8.3
ENSG00000213326	17	44798948	44799533	8	2	174944	5.8656	2.2382e-09	RPS7P11
ENSG00000280022	17	43669987	43670735	2	1	174944	5.8622	2.2842e-09	NA
ENSG00000176920	19	49199232	49209207	18	2	174944	5.825	2.8554e-09	FUT2
ENSG00000136448	17	43128978	43186384	78	20	174944	5.8225	2.8994e-09	NMT1
ENSG00000214401	17	44270942	44274089	8	2	174944	5.8066	3.1884e-09	KANSL1-AS1
ENSG00000006062	17	43340488	43394406	44	16	174944	5.7413	4.6969e-09	MAP3K14
ENSG00000182963	17	42875816	42908181	81	23	174944	5.6913	6.3026e-09	GJC1
ENSG00000108883	17	42927311	42977030	127	28	174944	5.6339	8.8084e-09	EFTUD2
ENSG00000222592	4	39400769	39400868	9	4	174944	5.6018	1.0609e-08	RNU6-887P
ENSG00000238723	17	44292436	44292537	38	10	174944	5.5765	1.2274e-08	Y_RNA
ENSG00000265964	17	43810719	43812035	24	1	174944	5.3789	3.7481e-08	RP11-293E1.1
ENSG00000278957	2	45155053	45155535	15	4	174944	5.3199	5.19e-08	NA
ENSG00000255197	11	47404699	47430741	20	4	174944	5.2849	6.2887e-08	RP11-750H9.5
ENSG00000236234	17	43530210	43541431	4	2	174944	5.2389	8.0763e-08	AC091132.1
ENSG00000213619	11	47600562	47606114	4	2	174944	5.2301	8.4731e-08	NDUFS3
ENSG00000165915	11	47428683	47438052	23	5	174944	5.1947	1.0254e-07	SLC39A13
ENSG00000105538	19	49223844	49243978	5	2	174944	5.1616	1.2243e-07	RASIP1
ENSG00000073670	17	42836399	42859214	126	22	174944	5.108	1.6283e-07	ADAM11
ENSG00000105550	19	49258816	49261587	10	5	174944	5.0591	2.1066e-07	FGF21
ENSG00000262879	17	45061411	45177689	425	55	174944	5.0587	2.1101e-07	RP11-156P1.3
ENSG00000229589	3	38492518	38496311	20	4	174944	5.0583	2.1156e-07	ACVR2B-AS1
ENSG00000176909	19	49215999	49222978	19	4	174944	4.9686	3.3718e-07	MAMSTR
ENSG00000114739	3	38495342	38534633	69	17	174944	4.9378	3.9505e-07	ACVR2B
ENSG00000271543	11	47817721	47817931	6	2	174944	4.9281	4.1511e-07	RP11-692M12.5
ENSG00000196666	11	47608245	47610746	11	5	174944	4.9227	4.2681e-07	FAM180B
ENSG00000066336	11	47376411	47400127	18	5	174944	4.9174	4.3843e-07	SPI1
ENSG00000258682	14	58731380	58736399	6	4	174944	4.9154	4.429e-07	CTD-2002H8.2
ENSG00000109920	11	47738069	47788853	37	9	174944	4.8945	4.9277e-07	FNBP4
ENSG00000182264	19	49244145	49250166	16	2	174944	4.8184	7.2368e-07	IZUMO1
ENSG00000008226	3	38080696	38165040	65	11	174944	4.7699	9.2178e-07	DLEC1
GENE refers to the Ensembl Gene ID, Chr is the chromosomal location of the gene, Start is the chromosomal start location of the gene, Stop is the chromosomal stop location of the gene, NSNPs is the number of SNPS annotated to the gene, NPARAM is the number of relevant parameters in the model, Z is the association test statistics, p is the gene level p value.

### Sheet: ST25
Supplementary Table 25. 7 Bonferroni significant results (p < 9.40 x 10-7) of gene based association analyses (H-MAGMA, astrocytes) for the multivariate GWAS of Problems
GENE	CHR	START	STOP	NSNPS	NPARAM	N	Z	p	Gene name
ENSG00000196616	4	100226121	100273917	41	13	334944	5.4296	2.8236e-08	ADH1B
ENSG00000246090	4	100010008	100222513	366	51	334944	5.1234	1.5003e-07	RP11-696N14.1
ENSG00000213619	11	47600562	47606114	4	2	334944	5.1012	1.6876e-07	NDUFS3
ENSG00000196666	11	47608245	47610746	11	5	334944	5.0746	1.9419e-07	FAM180B
ENSG00000236993	10	57427101	57428110	11	1	334944	4.9827	3.1348e-07	GAPDHP21
ENSG00000271543	11	47817721	47817931	6	2	334944	4.9035	4.7083e-07	RP11-692M12.5
ENSG00000165915	11	47428683	47438052	34	7	334944	4.7846	8.5656e-07	SLC39A13
GENE refers to the Ensembl Gene ID, Chr is the chromosomal location of the gene, Start is the chromosomal start location of the gene, Stop is the chromosomal stop location of the gene, NSNPs is the number of SNPS annotated to the gene, NPARAM is the number of relevant parameters in the model, Z is the association test statistics, p is the gene level p value.

### Sheet: ST26
Supplementary Table 26. 6 Bonferroni significant results (p < 9.40 x 10-7) of gene based association analyses (H-MAGMA, fetal brain tissue) for the multivariate GWAS of Problems
GENE	CHR	START	STOP	NSNPS	NPARAM	N	Z	p	Gene name
ENSG00000213619	11	47600562	47606114	4	2	334944	5.1012	1.6876e-07	NDUFS3
ENSG00000196666	11	47608245	47610746	11	5	334944	5.0746	1.9419e-07	FAM180B
ENSG00000236993	10	57427101	57428110	11	1	334944	4.9827	3.1348e-07	GAPDHP21
ENSG00000271543	11	47817721	47817931	6	2	334944	4.9035	4.7083e-07	RP11-692M12.5
ENSG00000109920	11	47738069	47788853	74	12	334944	4.8275	6.9131e-07	FNBP4
ENSG00000243802	11	47212732	47213093	15	6	334944	4.7792	8.7988e-07	RP11-390K5.1
GENE refers to the Ensembl Gene ID, Chr is the chromosomal location of the gene, Start is the chromosomal start location of the gene, Stop is the chromosomal stop location of the gene, NSNPs is the number of SNPS annotated to the gene, NPARAM is the number of relevant parameters in the model, Z is the association test statistics, p is the gene level p value.

### Sheet: ST27
Supplementary Table 27. 10 Bonferroni significant results (p < 9.39 x 10-7) of gene based association analyses (H-MAGMA, adult brain tissue) for the multivariate GWAS of Problems
GENE	CHR	START	STOP	NSNPS	NPARAM	N	Z	p	Gene name
ENSG00000196616	4	100226121	100273917	41	13	334944	5.4296	2.8236e-08	ADH1B
ENSG00000246090	4	100010008	100222513	346	52	334944	5.3197	5.1962e-08	RP11-696N14.1
ENSG00000213619	11	47600562	47606114	4	2	334944	5.1012	1.6876e-07	NDUFS3
ENSG00000196666	11	47608245	47610746	11	5	334944	5.0746	1.9419e-07	FAM180B
ENSG00000149295	11	113280337	113346111	151	31	334944	5.0255	2.5109e-07	DRD2
ENSG00000236993	10	57427101	57428110	11	1	334944	4.9827	3.1348e-07	GAPDHP21
ENSG00000165475	13	20977806	21099996	516	51	334944	4.9553	3.6108e-07	CRYL1
ENSG00000271543	11	47817721	47817931	6	2	334944	4.9035	4.7083e-07	RP11-692M12.5
ENSG00000256897	11	47241769	47243302	22	7	334944	4.896	4.8908e-07	RP11-17G12.2
ENSG00000149187	11	47487496	47574669	124	22	334944	4.776	8.9387e-07	CELF1
GENE refers to the Ensembl Gene ID, Chr is the chromosomal location of the gene, Start is the chromosomal start location of the gene, Stop is the chromosomal stop location of the gene, NSNPs is the number of SNPS annotated to the gene, NPARAM is the number of relevant parameters in the model, Z is the association test statistics, p is the gene level p value.

### Sheet: ST28
Supplementary Table 28. 9 Bonferroni significant results (p < 9.40 x 10-7) of gene based association analyses (H-MAGMA, iPSC derived neurons) for the multivariate GWAS of Problems
GENE	CHR	START	STOP	NSNPS	NPARAM	N	Z	p	Gene name
ENSG00000246090	4	100010008	100222513	294	44	334944	5.3702	3.9333e-08	RP11-696N14.1
ENSG00000236993	10	57427101	57428110	25	6	334944	5.1411	1.3658e-07	GAPDHP21
ENSG00000213619	11	47600562	47606114	4	2	334944	5.1012	1.6876e-07	NDUFS3
ENSG00000196616	4	100226121	100273917	66	20	334944	5.0949	1.745e-07	ADH1B
ENSG00000196666	11	47608245	47610746	11	5	334944	5.0746	1.9419e-07	FAM180B
ENSG00000109920	11	47738069	47788853	37	9	334944	5.0524	2.181e-07	FNBP4
ENSG00000109919	11	47638868	47664175	36	8	334944	5.0013	2.8472e-07	MTCH2
ENSG00000271543	11	47817721	47817931	6	2	334944	4.9035	4.7083e-07	RP11-692M12.5
ENSG00000251174	4	176415765	176417151	78	20	334944	4.7741	9.0262e-07	TSEN2P1
GENE refers to the Ensembl Gene ID, Chr is the chromosomal location of the gene, Start is the chromosomal start location of the gene, Stop is the chromosomal stop location of the gene, NSNPs is the number of SNPS annotated to the gene, NPARAM is the number of relevant parameters in the model, Z is the association test statistics, p is the gene level p value.

### Sheet: ST29
Supplementary Table 29. 19 Bonferroni significant results (p < 3.52 x 10-6) of transcriptome-based analyses (S-PrediXcan) for the multivariate GWAS of Consumption
gene	gene_name	pvalue	n	n_indep	p_i_best	t_i_best	p_i_worst	t_i_worst	eigen_max	eigen_min	eigen_min_kept	z_min	z_max	z_mean	z_sd	tmi
ENSG00000225190.10	PLEKHM1	1.37206e-12	10	5	2.4887e-14	Cerebellum	1.5445e-05	Frontal_Cortex_BA9	7.6691	0.0282087	0.274628	-6.96668	7.62247	-3.18748	5.71715	5
ENSG00000238083.7	LRRC37A2	4.3466e-12	13	2	1.3026e-13	Substantia_nigra	9.45671e-10	Nucleus_accumbens_basal_ganglia	11.879	0.00852887	0.47631	-7.4059	-6.11832	-6.70479	0.373678	2
ENSG00000184922.13	FMNL1	6.10127e-12	3	2	1.87806e-13	Cerebellum	0.411679	Amygdala	2.08541	0.0272354	0.887358	-0.820942	7.3572	4.43501	4.56129	2
ENSG00000185829.17	ARL17A	1.14522e-11	11	2	1.08885e-12	Hypothalamus	5.28548e-09	Caudate_basal_ganglia	9.44863	0.00996169	0.489718	-7.11878	-5.83793	-6.49477	0.436352	2
ENSG00000185294.6	SPPL2C	1.54605e-11	4	3	4.02556e-13	Cerebellar_Hemisphere	4.56053e-06	Cortex	3.35638	0.0556633	0.119462	-7.2547	-4.58405	-6.44696	1.25006	3
ENSG00000232300.1	FAM215B	2.75509e-11	2	2	5.11515e-12	Cerebellum	3.66617e-10	Cerebellar_Hemisphere	1.82712	0.172878	0.172878	-6.90234	-6.26762	-6.58498	0.44882	2
ENSG00000186868.15	MAPT	1.10311e-10	2	2	1.05094e-10	Cerebellum	3.2661e-06	Caudate_basal_ganglia	1.43744	0.562563	0.562563	-4.65333	6.45944	0.903051	7.85792	2
ENSG00000120088.14	CRHR1	2.4683e-10	6	6	6.80795e-13	Hippocampus	0.0352764	Substantia_nigra	2.66778	0.164077	0.164077	-3.63987	7.18324	3.01615	3.87965	6
ENSG00000248144.5	ADH1C	5.00064e-10	3	3	6.17109e-11	Putamen_basal_ganglia	0.0413151	Spinal_cord_cervical_c-1	1.59314	0.479348	0.479348	-6.53953	2.04035	-2.33772	4.29266	3
ENSG00000176681.14	LRRC37A	7.657e-10	13	2	1.86554e-09	Cerebellar_Hemisphere	0.0211099	Nucleus_accumbens_basal_ganglia	11.2424	0.0146193	0.592766	-6.0091	-2.30601	-4.10987	1.06518	2
ENSG00000159314.11	ARHGAP27	8.87212e-10	6	6	6.88998e-11	Nucleus_accumbens_basal_ganglia	0.81417	Cerebellum	2.97293	0.110343	0.110343	-6.52303	0.23505	-3.29766	3.04242	6
ENSG00000175220.11	ARHGAP1	6.61966e-08	3	3	7.95486e-07	Amygdala	0.37479	Cortex	1.37298	0.744703	0.744703	0.887536	4.93647	3.24758	2.10625	3
ENSG00000035928.15	RFC1	1.11339e-07	2	2	2.99615e-08	Cerebellum	3.2175e-08	Cerebellar_Hemisphere	1.91383	0.0861726	0.0861726	-5.54166	-5.52917	-5.53542	0.00883338	2
ENSG00000176920.11	FUT2	1.87826e-07	4	3	5.21826e-09	Nucleus_accumbens_basal_ganglia	6.75781e-06	Caudate_basal_ganglia	3.19463	0.0572058	0.338854	4.50118	5.84006	5.15041	0.616073	3
ENSG00000228696.8	ARL17B	1.48591e-06	13	3	0.000444399	Cerebellar_Hemisphere	0.969046	Putamen_basal_ganglia	10.5411	0.0129418	0.56594	-3.51221	0.352199	-1.17159	1.41415	3
ENSG00000149187.17	CELF1	1.64707e-06	1	1	1.64707e-06	Frontal_Cortex_BA9	1.64707e-06	Frontal_Cortex_BA9	1	1	1	-4.79251	-4.79251	-4.79251	NA	1
ENSG00000013306.15	SLC25A39	2.3762e-06	13	3	0.000858854	Cortex	0.788401	Caudate_basal_ganglia	10.9192	0.016255	0.461301	-3.3331	1.76133	-0.406764	1.3757	3
ENSG00000142233.11	NTN5	2.69798e-06	12	5	2.58108e-09	Substantia_nigra	0.125635	Anterior_cingulate_cortex_BA24	8.65696	0.0167535	0.466168	1.53154	5.95624	4.75775	1.24657	5
ENSG00000109919.9	MTCH2	3.02385e-06	12	3	1.21137e-06	Anterior_cingulate_cortex_BA24	0.608939	Spinal_cord_cervical_c-1	9.68848	0.000440305	0.7461	-4.85377	0.511588	-3.62849	1.66872	3
gene is the Ensemble Gene ID for most gene model releases (can also be an intron’s ID for splicing model releases); gene_name is the gene name as listed by the Transcriptome Model, typically HUGO for a gene (It can also be an intron’s ID); p value is the significance p value of S-MultiXcan association; n is the number of tissues available for this gene in the reference data; n_indep is the number of independent components of variation kept among the tissues’ predictions; z_min is the minimum Z score among single-tissue S-Predican associations; p_i_worst is the lowest p value of single-tissue S-PrediXcan association; t_i_best is the name of best single-tissue S-PrediXcan association; z_max is the maximum Z score among single-tissue S-Predican associations; p_i_best is the largest p value of single-tissue S-PrediXcan association; t_i_worst is the name of the least associated single-tissue S-PrediXcan association; eigen_max is the eigenvalue of the top independent component in the SVD decomposition of predicted expression correlation; eigen_min is the eigenvalue of the last independent component in the SVD decomposition of predicted expression correlation; eigen_min_kept is the eigenvalue of the smallest independent component that was retained in the SVD decomposition of predicted expression correlation; tmi is the trace of T * T’, where T is the correlation of predicted expression levels for different tissues multiplied by its SVD pseudo-inverse (it is an estimate for number of independent components of variation in predicted expression across tissues).

### Sheet: ST30
Supplementary Table 30. 3 Bonferroni significant results (p < 3.52 x 10-6) of tanscriptome-based analyses (S-PrediXcan) for the multivariate GWAS of Problems
gene	gene_name	pvalue	n	n_indep	p_i_best	t_i_best	p_i_worst	t_i_worst	eigen_max	eigen_min	eigen_min_kept	z_min	z_max	z_mean	z_sd	tmi
ENSG00000248144.5	ADH1C	1.33396e-06	3	3	3.26755e-07	Putamen_basal_ganglia	0.0164206	Spinal_cord_cervical_c-1	1.59314	0.479348	0.479348	-5.10732	2.39943	-2.02567	3.92956	3
ENSG00000109919.9	MTCH2	1.77806e-06	12	3	9.06873e-06	Cerebellar_Hemisphere	0.209642	Spinal_cord_cervical_c-1	9.68848	0.000440305	0.7461	-4.43826	1.25455	-3.38507	1.65307	3
ENSG00000149187.17	CELF1	3.31506e-06	1	1	3.31506e-06	Frontal_Cortex_BA9	3.31506e-06	Frontal_Cortex_BA9	1	1	1	-4.65027	-4.65027	-4.65027	NA	1
gene is the Ensemble Gene ID for most gene model releases (can also be an intron’s ID for splicing model releases); gene_name is the gene name as listed by the Transcriptome Model, typically HUGO for a gene (It can also be an intron’s ID); p value is the significance p value of S-MultiXcan association; n is the number of tissues available for this gene in the reference data; n_indep is the number of independent components of variation kept among the tissues’ predictions; z_min is the minimum Z score among single-tissue S-Predican associations; p_i_worst is the lowest p value of single-tissue S-PrediXcan association; t_i_best is the name of best single-tissue S-PrediXcan association; z_max is the maximum Z score among single-tissue S-Predican associations; p_i_best is the largest p value of single-tissue S-PrediXcan association; t_i_worst is the name of the least associated single-tissue S-PrediXcan association; eigen_max is the eigenvalue of the top independent component in the SVD decomposition of predicted expression correlation; eigen_min is the eigenvalue of the last independent component in the SVD decomposition of predicted expression correlation; eigen_min_kept is the eigenvalue of the smallest independent component that was retained in the SVD decomposition of predicted expression correlation; tmi is the trace of T * T’, where T is the correlation of predicted expression levels for different tissues multiplied by its SVD pseudo-inverse (it is an estimate for number of independent components of variation in predicted expression across tissues).

### Sheet: ST31
Supplementary Table 31. Comparison of results of gene-based association analyses (GWAS, MAGMA, H-MAGMA, S-PrediXcan) for Consumption and Problems
Consumption	Problems
ADH1B	ADH1B
ADH1C	ADH1C
CELF1	CELF1
DRD2	DRD2
FAM180B	FAM180B
FNBP4	FNBP4
MTCH2	MTCH2
NDUFS3	NDUFS3
NUP160	NUP160
RP11-17G12.2	RP11-17G12.2
RP11-692M12.5	RP11-692M12.5
RP11-696N14.1	RP11-696N14.1
SLC39A13	SLC39A13
SLC39A8	SLC39A8
GPBP1L1	AGBL2
PDE4B	GAPDHP21
LRPPRC	RP11-390K5.1
LANCL1	CRYL1
CPS1	TSEN2P1
XYLB
ACVR2B
EXOG
CADM2
RFC1
KLB
SPI1
PSMC3
ARHGAP27
PLEKHM1
CRHR1
SPPL2C
MAPT
STH
KANSL1
ARL17B
LRRC37A
LRRC37A2
ARL17A
NSF
WNT3
FUT2
MAMSTR
RASIP1
IZUMO1
FGF21
RP11-89K21.1
RP11-1299A16.1
BTF3P13
CRHR1-IT1
RP11-259G18.3
NA
RP11-707O23.5
RP11-798G7.5
RP11-669E14.6
EFTUD2
MAP3K14
PLCD3
RP11-259G18.2
RP11-798G7.6
MIR5591
MAPT-AS1
RP11-293E1.2
RPS26P8
RP11-105N13.4
FMNL1
Y_RNA
LRRC37A4P
KIF18B
NMT1
AC091132.2
RP11-259G18.1
DND1P1
RP11-669E14.4
DBF4B
CTB-39G8.3
RPS7P11
KANSL1-AS1
WDR19
RNU6-887P
RP11-293E1.1
DLEC1
MRPL45P2
AC091132.1
RP11-750H9.5
ACVR2B-AS1
CTD-2002H8.2
NSFP1
RP11-42O15.2
RN7SL739P
C17orf104
CCDC43
ADH6
GJC1
NTN5
SCN5A
SLC9B1
SLC3A1
CTB-39G8.2
GFAP
KRT18P25
ADH1A
RAP1GDS1
SCN11A
RP11-83C7.1
RNA5SP443
CTD-2020K17.1
FZD2
ACBD4
PCNAP1
ADAM11
RP11-156P1.3
FAM215B
ARHGAP1
SLC25A39

### Sheet: ST32
Supplementary Table 32. Linear/logistic models of cross-dimension PRS predicting alcohol-related phenotypes among unrelated European UKB participants independent of the discovery sample
PRS1	PRS2	Outcome	Beta - PRS1	SE - PRS1	p - PRS1	%R2 - PRS1	Beta - PRS2	SE - PRS2	p - PRS2	%R2 - PRS2	N
Consumption	Problems	gm/ethanol per month (log)	0.0899851	0.00233328	0	1.02231	0.0217842	0.00232597	7.63417e-21	0.429273	201375
Consumption	Problems	Days drinking per month	0.60907	0.0161229	0	0.834548	0.0814523	0.0160949	4.17942e-07	0.279675	239719
Consumption	Problems	AUD diagnosis	0.16005	0.0207297	1.15585e-14	0.875417	0.126224	0.0206485	9.77792e-10	0.74426	24435
Models include covariates of sex, age at assessment, Townsend Deprivation Index score, and ancestry principal components 1-10. Lifetime abstainers coded as zero for consumption measures and controls for AUD. We corrected for the total number of outcome phenotypes across the validation samples using a Bonferroni p value = 8.333 x 10-3.

### Sheet: ST33
Supplementary Table 33. Linear/logistic models of cross-method PRS predicting alcohol-related phenotypes among unrelated European UKB participants independent of the discovery sample
PRS	Outcome	Beta_F	SE_F	p_F	%R2_F	Beta_AUDIT	SE_AUDIT	p_AUDIT	%R2_AUDIT	N
Consumption / AUDIT - C	gm/ethanol per month (log)	0.0705996	0.00369516	2.66109e-81	1.02231	0.0359073	0.00369628	2.64663e-22	0.90763	201375
Consumption / AUDIT - C	Days drinking per month	0.162736	0.0255448	1.88592e-10	0.834548	0.582005	0.0255179	0	1.02404	239719
Consumption / AUDIT - C	AUD diagnosis	0.310485	0.0326809	2.08887e-21	0.875417	-0.107079	0.0324294	0.000960266	0.406231	24435
Problems / AUDIT-P	gm/ethanol per month (log)	-0.000934207	0.00374333	0.802923	0.429273	0.0784976	0.0037378	8.18603e-98	0.617092	201375
Problems/ AUDIT-P	Days drinking per month	-0.051536	0.0258716	0.0463727	0.279675	0.50782	0.0258194	4.73023e-86	0.431917	239719
Problems/ AUDIT-P	AUD diagnosis	0.00219816	0.0331817	0.947182	0.74426	0.238113	0.0330521	5.83928e-13	1.04945	24435
Models include covariates of sex, age at assessment, Townsend Deprivation Index score, and ancestry principal components 1-10. Lifetime abstainers coded as zero for consumption measures and controls for AUD. We corrected for the total number of outcome phenotypes across the validation samples using a Bonferroni p value = 8.333 x 10-3. Please note that the R2 of each PRS is not independent (due to shared variance between PRSs).

### Sheet: ST34
Supplementary Table 34. Linear/logistic models of cross-dimension PRS predicting alcohol-related phenotypes among European American COGA participants
PRS1	PRS2	Outcome	Beta - PRS1	SE - PRS1	p - PRS1	%R2 - PRS1	Beta - PRS2	SE - PRS2	p - PRS2	%R2 - PRS2	N
Consumption	Problems	Drinks per week	0.06709	0.01874	0.000348	0.00189968	0.03893	0.01911	0.041691	0.000507039	6009
Consumption	Problems	Max drinks in 24 hours	0.04858	0.008662	2.14e-08	0.00363525	0.004343	0.008842	0.6233	0.000209719	6276
Consumption	Problems	AUD diagnosis	0.19249	0.03561	6.45e-08	0.00667169	0.04332	0.03599	0.228723	0.000344539	6280
Models include age, sex, array type, income, and the first 10 ancestry PCs as fixed effect covariates, with family ID included as a random effect. Never drinkers were excluded from the analyses. We corrected for the total number of outcome phenotypes across the validation samples using a Bonferroni p value = 8.333 x 10-3.

### Sheet: ST35
Supplementary Table 35. Linear/logistic models of cross-method PRS predicting alcohol-related phenotypes among European American COGA participants
PRS	Outcome	Beta_F	SE_F	p_F	%R2_F	Beta_AUDIT	SE_AUDIT	p_AUDIT	%R2_AUDIT	N
Consumption / AUDIT - C	Drinks per week	0.1028	0.03016	0.00066	0.00173378	-0.02129	0.03049	0.48515	6.65359e-05	6009
Consumption / AUDIT - C	Max drinks in 24 hours	0.07256	0.01393	1.95e-07	0.00315948	-0.02654	0.01407	0.05929	0.000385709	6276
Consumption / AUDIT - C	AUD diagnosis	0.24003	0.05677	2.36e-05	0.00411262	-0.03314	0.05712	0.561824	7.20569e-05	6280
Problems / AUDIT-P	Drinks per week	-0.008699	0.03086	0.77807	1.40751e-05	0.09399	0.03039	0.00199	0.00160529	6009
Problems/ AUDIT-P	Max drinks in 24 hours	-0.01725	0.01433	0.228881	0.000209719	0.05278	0.0141	0.000183	0.00191698	6276
Problems/ AUDIT-P	AUD diagnosis	-0.0277	0.05809	0.633459	5.38554e-05	0.19112	0.05714	0.000823	0.00258051	6280
Models include age, sex, array type, income, and the first 10 ancestry PCs as fixed effect covariates, with family ID included as a random effect. Never drinkers were excluded from the analyses. We corrected for the total number of outcome phenotypes across the validation samples using a Bonferroni p value = 8.333 x 10-3.

### Sheet: ST36
Supplementary Table 36. PRS-CS PheWAS identifies 15 FDR-significant associations with Consumption, including alcohol-related disorders
phecode	description	group	beta	SE	OR	p	n_total	n_cases	n_controls	bonferroni	fdr
317	Alcohol-related disorders	mental disorders	0.206524	0.0277744	1.2294	1.03956e-13	52931	1371	51560	TRUE	TRUE
317.1	Alcoholism	mental disorders	0.205868	0.0320651	1.22859	1.35991e-10	52580	1020	51560	TRUE	TRUE
318	Tobacco use disorder	mental disorders	0.0833197	0.0137524	1.08689	1.37339e-09	57715	6155	51560	TRUE	TRUE
250.2	Type 2 diabetes	endocrine/metabolic	-0.0587022	0.0119803	0.942988	9.58846e-07	60104	8959	51145	TRUE	TRUE
250	Diabetes mellitus	endocrine/metabolic	-0.0569647	0.0116842	0.944627	1.0862e-06	60537	9392	51145	TRUE	TRUE
758.1	Chromosomal anomalies	congenital anomalies	-0.229948	0.0557235	0.794575	3.68185e-05	63951	348	63603	TRUE	TRUE
278.1	Obesity	endocrine/metabolic	-0.0573563	0.0140275	0.944258	4.33526e-05	56835	5811	51024	FALSE	TRUE
278	Overweight, obesity and other hyperalimentation	endocrine/metabolic	-0.0526252	0.013079	0.948736	5.73055e-05	57832	6808	51024	FALSE	TRUE
250.24	Type 2 diabetes with neurological manifestations	endocrine/metabolic	-0.094103	0.0239942	0.910189	8.78524e-05	53041	1896	51145	FALSE	TRUE
758	Chromosomal anomalies and genetic disorders	congenital anomalies	-0.190758	0.0512199	0.826332	0.00019586	64011	408	63603	FALSE	TRUE
256	Ovarian dysfunction	endocrine/metabolic	-0.167433	0.0452676	0.845833	0.000216663	57811	515	57296	FALSE	TRUE
250.22	Type 2 diabetes with renal manifestations	endocrine/metabolic	-0.0985411	0.0274192	0.906158	0.000325807	52583	1438	51145	FALSE	TRUE
316	Substance addiction and disorders	mental disorders	0.0811798	0.0226812	1.08457	0.000344695	53622	2062	51560	FALSE	TRUE
938	Dermatologic	injuries & poisonings	0.115821	0.0330458	1.12279	0.000456851	54078	973	53105	FALSE	TRUE
278.11	Morbid obesity	endocrine/metabolic	-0.0690093	0.0198813	0.933318	0.000518398	53770	2746	51024	FALSE	TRUE

### Sheet: ST37
Supplementary Table 37. PRS-CS PheWAS identifies17 FDR-significant associations between Problems and other traits, particularly with psychiatric disorders
phecode	description	group	beta	SE	OR	p	n_total	n_cases	n_controls	bonferroni	fdr
317	Alcohol-related disorders	mental disorders	0.200736	0.0278094	1.2223	5.26514e-13	52931	1371	51560	TRUE	TRUE
296	Mood disorders	mental disorders	0.0712103	0.0114873	1.07381	5.68015e-10	51091	9588	41503	TRUE	TRUE
317.1	Alcoholism	mental disorders	0.187392	0.0320976	1.2061	5.27656e-09	52580	1020	51560	TRUE	TRUE
296.2	Depression	mental disorders	0.0709647	0.0122092	1.07354	6.15871e-09	49816	8313	41503	TRUE	TRUE
300	Anxiety, phobic and dissociative disorders	mental disorders	0.0659644	0.0122552	1.06819	7.3432e-08	49701	8198	41503	TRUE	TRUE
296.22	Major depressive disorder	mental disorders	0.0868026	0.0167933	1.09068	2.3551e-07	45493	3990	41503	TRUE	TRUE
300.1	Anxiety disorder	mental disorders	0.0625076	0.0131134	1.0645	1.87252e-06	48480	6977	41503	TRUE	TRUE
318	Tobacco use disorder	mental disorders	0.0653004	0.0137349	1.06748	1.99108e-06	57715	6155	51560	TRUE	TRUE
316	Substance addiction and disorders	mental disorders	0.101085	0.0227193	1.10637	8.61454e-06	53622	2062	51560	TRUE	TRUE
297	Suicidal ideation or attempt	mental disorders	0.165187	0.0391459	1.17961	2.44542e-05	42192	689	41503	TRUE	TRUE
296.1	Bipolar	mental disorders	0.10723	0.0260126	1.11319	3.75234e-05	43068	1565	41503	FALSE	TRUE
377.1	Optic atrophy	sense organs	0.34052	0.0864713	1.40568	8.21803e-05	57769	137	57632	FALSE	TRUE
557.1	Celiac disease	digestive	-0.211036	0.055036	0.809745	0.000125817	45988	343	45645	FALSE	TRUE
297.1	Suicidal ideation	mental disorders	0.158315	0.0420855	1.17154	0.000168725	42098	595	41503	FALSE	TRUE
317.11	Alcoholic liver damage	mental disorders	0.173363	0.0464179	1.1893	0.000187842	52041	481	51560	FALSE	TRUE
250.22	Type 2 diabetes with renal manifestations	endocrine/metabolic	-0.0998394	0.0273482	0.904983	0.000261554	52583	1438	51145	FALSE	TRUE
295	Schizophrenia and other psychotic disorders	mental disorders	0.133311	0.0367389	1.14261	0.000284938	42271	768	41503	FALSE	TRUE

### Sheet: ST38
Supplementary Table 38. PRS-CS PheWAS identifies 11 FDR-significant associations with Consumption after adjusting for alcohol use disorders
phecode	description	group	beta	SE	OR	p	n_total	n_cases	n_controls	bonferroni	fdr
250.2	Type 2 diabetes	endocrine/metabolic	-0.0789032	0.0143959	0.924129	4.23064e-08	48316	6092	42224	TRUE	TRUE
250	Diabetes mellitus	endocrine/metabolic	-0.0742238	0.0139496	0.928464	1.03287e-07	48679	6455	42224	TRUE	TRUE
250.24	Type 2 diabetes with neurological manifestations	endocrine/metabolic	-0.132238	0.0301876	0.876132	1.18384e-05	43417	1193	42224	TRUE	TRUE
277.7	Dysmetabolic syndrome X	endocrine/metabolic	-0.279252	0.0642887	0.756349	1.40089e-05	50645	250	50395	TRUE	TRUE
278	Overweight, obesity and other hyperalimentation	endocrine/metabolic	-0.0634839	0.0156311	0.938489	4.87813e-05	46804	4669	42135	FALSE	TRUE
278.1	Obesity	endocrine/metabolic	-0.0681667	0.016818	0.934105	5.05216e-05	46104	3969	42135	FALSE	TRUE
758.1	Chromosomal anomalies	congenital anomalies	-0.222166	0.0575581	0.800782	0.000113454	50905	325	50580	FALSE	TRUE
278.4	Abnormal weight gain	endocrine/metabolic	-0.134418	0.0353308	0.874225	0.000142068	42977	842	42135	FALSE	TRUE
250.6	Polyneuropathy in diabetes	endocrine/metabolic	-0.123297	0.0338637	0.884001	0.000271592	43157	933	42224	FALSE	TRUE
250.3	Insulin pump user	endocrine/metabolic	-0.0893893	0.0245972	0.91449	0.000278928	44007	1783	42224	FALSE	TRUE
758	Chromosomal anomalies and genetic disorders	congenital anomalies	-0.1893	0.0537817	0.827538	0.000431896	50950	370	50580	FALSE	TRUE

### Sheet: ST39
Supplementary Table 39. After adjusting for alcohol use disorders, no associations were FDR-significant, but the direction of associations remained consistent
phecode	description	group	beta	SE	OR	p	n_total	n_cases	n_controls	bonferroni	fdr
377.1	Optic atrophy	sense organs	0.353621	0.101015	1.42422	0.000464075	46183	101	46082	FALSE	FALSE
585.31	Renal dialysis	genitourinary	-0.157731	0.0458939	0.85408	0.0005885	42363	494	41869	FALSE	FALSE
557.1	Celiac disease	digestive	-0.185863	0.0585341	0.830387	0.00149684	38064	305	37759	FALSE	FALSE
513.8	Disorders of diaphragm	respiratory	-0.255472	0.0830332	0.774551	0.00209276	49259	149	49110	FALSE	FALSE
286.5	Hemorrhagic disorder due to intrinsic circulating anticoagulants	hematopoietic	0.254113	0.0839123	1.28932	0.00245918	42917	144	42773	FALSE	FALSE
296	Mood disorders	mental disorders	0.0443566	0.0148192	1.04536	0.00276075	41815	5685	36130	FALSE	FALSE
343	Infantile cerebral palsy	neurological	0.147104	0.052711	1.15847	0.00525845	42385	393	41992	FALSE	FALSE
275	Disorders of mineral metabolism	endocrine/metabolic	-0.0623013	0.0227343	0.9396	0.00613632	49912	2063	47849	FALSE	FALSE
520.2	Disturbances in tooth eruption	digestive	-0.181296	0.0664684	0.834188	0.00638046	49191	237	48954	FALSE	FALSE
427.6	Premature beats	circulatory system	-0.110497	0.0407141	0.895389	0.00664826	36365	628	35737	FALSE	FALSE
296.2	Depression	mental disorders	0.0421703	0.0156205	1.04307	0.00694074	41160	5030	36130	FALSE	FALSE
530.2	Esophageal bleeding (varices/hemorrhage)	digestive	-0.125893	0.047007	0.881709	0.00740237	36102	528	35574	FALSE	FALSE
835	Internal derangement of knee	injuries & poisonings	-0.104287	0.0411745	0.900966	0.011315	49819	611	49208	FALSE	FALSE
797.1	Cardiogenic shock	symptoms	-0.154573	0.0617547	0.856781	0.0123138	51177	270	50907	FALSE	FALSE
276.13	Hyperpotassemia	endocrine/metabolic	-0.0643534	0.0257243	0.937674	0.0123612	39305	1650	37655	FALSE	FALSE
714	Rheumatoid arthritis and other inflammatory polyarthropathies	musculoskeletal	-0.0615294	0.0248122	0.940325	0.0131453	47236	1721	45515	FALSE	FALSE
300	Anxiety, phobic and dissociative disorders	mental disorders	0.0382813	0.0156238	1.03902	0.0142777	41083	4953	36130	FALSE	FALSE
277.7	Dysmetabolic syndrome X	endocrine/metabolic	-0.156082	0.0641093	0.855489	0.014907	50645	250	50395	FALSE	FALSE
585.32	End stage renal disease	genitourinary	-0.0829104	0.0343087	0.920434	0.0156662	42765	896	41869	FALSE	FALSE
394.7	Disease of tricuspid valve	circulatory system	-0.100932	0.0420951	0.903995	0.016498	44721	584	44137	FALSE	FALSE
394	Rheumatic disease of the heart valves	circulatory system	-0.0803034	0.0337028	0.922836	0.0171866	45062	925	44137	FALSE	FALSE
520	Disorders of tooth development	digestive	-0.154455	0.0648584	0.856882	0.017246	49203	249	48954	FALSE	FALSE
276.42	Alkalosis	endocrine/metabolic	0.150233	0.0633579	1.16211	0.0177312	37909	254	37655	FALSE	FALSE
626.13	Irregular menstrual cycle	genitourinary	-0.0948606	0.0406819	0.9095	0.019713	44840	639	44201	FALSE	FALSE
276.1	Electrolyte imbalance	endocrine/metabolic	-0.0337876	0.0145082	0.966777	0.0198658	43560	5905	37655	FALSE	FALSE
250.1	Type 1 diabetes	endocrine/metabolic	-0.061915	0.0269666	0.939963	0.0216762	43676	1452	42224	FALSE	FALSE
714.2	Juvenile rheumatoid arthritis	musculoskeletal	-0.147234	0.06444	0.863092	0.0223228	45774	259	45515	FALSE	FALSE
585.3	Chronic renal failure [CKD]	genitourinary	-0.0440118	0.0194293	0.956943	0.0234986	44933	3064	41869	FALSE	FALSE
395.2	Nonrheumatic aortic valve disorders	circulatory system	-0.0570959	0.0252291	0.944504	0.0236297	45888	1751	44137	FALSE	FALSE
426.7	Abnormal electrocardiogram [ECG] [EKG]	circulatory system	-0.18033	0.0801207	0.834994	0.0244024	35896	159	35737	FALSE	FALSE
585	Renal failure	genitourinary	-0.0331723	0.0148055	0.967372	0.0250564	47557	5688	41869	FALSE	FALSE
599.5	Frequency of urination and polyuria	genitourinary	0.057009	0.0255386	1.05867	0.0255974	42246	1669	40577	FALSE	FALSE
733.4	Aseptic necrosis of bone	musculoskeletal	-0.177339	0.0798496	0.837496	0.0263571	44253	160	44093	FALSE	FALSE
727.6	Rupture of tendon, nontraumatic	musculoskeletal	-0.117533	0.0531698	0.889111	0.0270693	41865	366	41499	FALSE	FALSE
293	Symptoms involving head and neck	mental disorders	-0.221463	0.100355	0.801346	0.0273277	49667	101	49566	FALSE	FALSE
587	Kidney replaced by transpant	genitourinary	-0.0959482	0.0436104	0.908511	0.0277982	42416	547	41869	FALSE	FALSE
741	Symptoms and disorders of the joints	musculoskeletal	-0.0470215	0.0214423	0.954067	0.0283119	47561	2357	45204	FALSE	FALSE
297.1	Suicidal ideation	mental disorders	0.130356	0.0594889	1.13923	0.0284331	36470	340	36130	FALSE	FALSE
758.1	Chromosomal anomalies	congenital anomalies	-0.127561	0.0583185	0.880239	0.028719	50905	325	50580	FALSE	FALSE
362.27	Drusen (degenerative) of retina	sense organs	0.21226	0.0974189	1.23647	0.0293434	48024	107	47917	FALSE	FALSE
394.2	Mitral valve disease	circulatory system	-0.170522	0.0797608	0.843224	0.0325231	44298	161	44137	FALSE	FALSE
754	Congenital musculoskeletal deformities of spine	congenital anomalies	-0.212439	0.0995464	0.80861	0.0328369	50868	103	50765	FALSE	FALSE
747.11	Cardiac shunt/ heart septal defect	congenital anomalies	-0.0660067	0.0310394	0.936125	0.0334579	50449	1127	49322	FALSE	FALSE
441.1	Acute vascular insufficiency of intestine	circulatory system	0.214449	0.100883	1.23918	0.0335274	45371	100	45271	FALSE	FALSE
348.2	Cerebral edema and compression of brain	neurological	-0.0904753	0.0426231	0.913497	0.0337803	42560	568	41992	FALSE	FALSE
250.12	Type 1 diabetes with renal manifestations	endocrine/metabolic	-0.15839	0.0758654	0.853517	0.0368176	42402	178	42224	FALSE	FALSE
204.1	Lymphoid leukemia	neoplasms	-0.141107	0.06767	0.868396	0.0370487	50596	225	50371	FALSE	FALSE
253	Disorders of the pituitary gland and its hypothalamic control	endocrine/metabolic	-0.09006	0.0432521	0.913876	0.0373234	46930	558	46372	FALSE	FALSE
361	Retinal detachments and defects	sense organs	0.135673	0.0653671	1.14531	0.0379351	48469	241	48228	FALSE	FALSE
360	Disorders of the globe	sense organs	0.183694	0.0886321	1.20165	0.0382145	48359	131	48228	FALSE	FALSE
250	Diabetes mellitus	endocrine/metabolic	-0.0288017	0.0139026	0.971609	0.038295	48679	6455	42224	FALSE	FALSE
296.22	Major depressive disorder	mental disorders	0.0472877	0.0229233	1.04842	0.0391251	38316	2186	36130	FALSE	FALSE
296.1	Bipolar	mental disorders	0.0816401	0.0396002	1.08507	0.039245	36860	730	36130	FALSE	FALSE
618.1	Prolapse of vaginal walls	genitourinary	-0.0927082	0.0451438	0.911459	0.0400124	51997	512	51485	FALSE	FALSE
401.22	Hypertensive chronic kidney disease	circulatory system	-0.0530786	0.0258822	0.948306	0.0402893	32432	1798	30634	FALSE	FALSE
297	Suicidal ideation or attempt	mental disorders	0.114568	0.0559199	1.12139	0.040483	36511	381	36130	FALSE	FALSE
327.32	Obstructive sleep apnea	neurological	-0.0384697	0.0188666	0.962261	0.0414463	45091	3106	41985	FALSE	FALSE
260.3	Adult failure to thrive	endocrine/metabolic	0.0938259	0.0460324	1.09837	0.0415243	39842	494	39348	FALSE	FALSE
345.1	Epilepsy	neurological	0.0627832	0.0308733	1.0648	0.0419941	43132	1140	41992	FALSE	FALSE
300.1	Anxiety disorder	mental disorders	0.0340788	0.0167857	1.03467	0.0423334	40329	4199	36130	FALSE	FALSE
286.81	Primary hypercoagulable state	hematopoietic	-0.127601	0.0630327	0.880205	0.0429333	43031	258	42773	FALSE	FALSE
305.2	Eating disorder	mental disorders	0.127409	0.0631735	1.13588	0.0437151	36403	273	36130	FALSE	FALSE
250.24	Type 2 diabetes with neurological manifestations	endocrine/metabolic	-0.0601292	0.0300507	0.941643	0.0454009	43417	1193	42224	FALSE	FALSE
286.8	Hypercoagulable state	hematopoietic	-0.120455	0.0605269	0.886517	0.0465796	43053	280	42773	FALSE	FALSE
618	Genital prolapse	genitourinary	-0.0814823	0.0409595	0.921749	0.0466642	52113	628	51485	FALSE	FALSE
250.2	Type 2 diabetes	endocrine/metabolic	-0.0281456	0.0143475	0.972247	0.0497961	48316	6092	42224	FALSE	FALSE
378	Strabismus and other disorders of binocular eye movements	sense organs	0.0855568	0.0436473	1.08932	0.049974	46644	562	46082	FALSE	FALSE
618.5	Prolapse of vaginal vault after hysterectomy	genitourinary	-0.13666	0.0699785	0.872267	0.0508326	51695	210	51485	FALSE	FALSE
525.1	Loss of teeth or edentulism	digestive	0.178768	0.0920797	1.19574	0.0522034	49075	121	48954	FALSE	FALSE
250.22	Type 2 diabetes with renal manifestations	endocrine/metabolic	-0.0659815	0.034231	0.936148	0.0539125	43133	909	42224	FALSE	FALSE
204.11	Lymphoid leukemia, acute	neoplasms	-0.185607	0.0967754	0.8306	0.0551221	50481	110	50371	FALSE	FALSE
580.32	Nephritis and nephropathy with pathological lesion	genitourinary	-0.145569	0.0763484	0.86453	0.0565666	42046	177	41869	FALSE	FALSE
747.2	Congenital anomalies of peripheral vascular system	congenital anomalies	0.168793	0.0888783	1.18387	0.0575453	49452	130	49322	FALSE	FALSE
771.2	Cramp of limb	symptoms	-0.179498	0.0945796	0.835689	0.057715	47692	114	47578	FALSE	FALSE
332	Parkinson's disease	neurological	0.100396	0.0529191	1.10561	0.0578068	42366	374	41992	FALSE	FALSE
741.4	Joint effusions	musculoskeletal	-0.0770485	0.0406507	0.925845	0.0580425	45828	624	45204	FALSE	FALSE
174	Breast cancer	neoplasms	0.0456903	0.0241207	1.04675	0.0581939	49039	1934	47105	FALSE	FALSE
217	Vascular hamartomas and non-neoplastic nevi	neoplasms	-0.142948	0.0756313	0.866799	0.0587497	47208	180	47028	FALSE	FALSE
711	Arthropathy associated with infections	musculoskeletal	0.12596	0.0668547	1.13424	0.0595529	44980	228	44752	FALSE	FALSE
414.2	ASCVD	circulatory system	-0.136496	0.0726183	0.87241	0.0601577	41738	202	41536	FALSE	FALSE
255.2	Adrenal hypofunction	endocrine/metabolic	-0.0864784	0.0462219	0.917155	0.0613537	46854	482	46372	FALSE	FALSE
253.5	Pituitary dwarfism	endocrine/metabolic	-0.14346	0.077113	0.866356	0.0628315	46549	177	46372	FALSE	FALSE
571.51	Cirrhosis of liver without mention of alcohol	digestive	-0.0553481	0.0297637	0.946156	0.062944	45273	1390	43883	FALSE	FALSE
420.3	Endocarditis	circulatory system	-0.130968	0.07045	0.877246	0.0630247	48891	206	48685	FALSE	FALSE
379.9	Pain, swelling or discharge of eye	sense organs	0.169052	0.0910589	1.18418	0.0633805	46206	124	46082	FALSE	FALSE
480.13	MRSA pneumonia	respiratory	0.164421	0.0885935	1.17871	0.0634679	42362	132	42230	FALSE	FALSE
747.1	Cardiac congenital anomalies	congenital anomalies	-0.0455999	0.0245718	0.955424	0.0634852	51134	1812	49322	FALSE	FALSE
361.1	Retinal detachment with retinal defect	sense organs	0.158913	0.0857749	1.17224	0.0639294	48367	139	48228	FALSE	FALSE
377	Disorders of optic nerve and visual pathways	sense organs	0.0968165	0.0524078	1.10166	0.0646937	46460	378	46082	FALSE	FALSE
496	Chronic airway obstruction	respiratory	0.0434863	0.0235666	1.04445	0.0650015	45850	1984	43866	FALSE	FALSE
345	Epilepsy, recurrent seizures, convulsions	neurological	0.0397091	0.0215459	1.04051	0.0653288	44387	2395	41992	FALSE	FALSE
153	Colorectal cancer	neoplasms	-0.0543863	0.0295254	0.947066	0.0654731	45800	1208	44592	FALSE	FALSE
765	Cervical radiculitis	symptoms	0.0773113	0.0420884	1.08038	0.0662276	48252	584	47668	FALSE	FALSE
755.6	Other congenital anomalies of lower limb, including pelvic girdle	congenital anomalies	0.156819	0.0854772	1.16978	0.0665614	50914	149	50765	FALSE	FALSE
362.29	Macular degeneration (senile) of retina NOS	sense organs	0.121525	0.0668227	1.12922	0.0689698	48149	232	47917	FALSE	FALSE
513.31	Apnea	respiratory	-0.154642	0.0856677	0.856722	0.0710539	49255	145	49110	FALSE	FALSE
535.9	Gastritis and duodenitis, NOS	digestive	0.141756	0.0786065	1.15229	0.0713321	46280	169	46111	FALSE	FALSE
740.1	Osteoarthritis; localized	musculoskeletal	-0.0351848	0.0195666	0.965427	0.0721445	45570	3073	42497	FALSE	FALSE
782.6	Pallor and flushing	symptoms	0.157338	0.0875585	1.17039	0.0723444	45128	133	44995	FALSE	FALSE
327.4	Insomnia	neurological	0.0426377	0.0237403	1.04356	0.0724935	43898	1913	41985	FALSE	FALSE
790.8	Elevated C-reactive protein (CRP)	symptoms	0.158516	0.0882672	1.17177	0.0725152	51050	131	50919	FALSE	FALSE
758	Chromosomal anomalies and genetic disorders	congenital anomalies	-0.0976455	0.0543975	0.90697	0.0726481	50950	370	50580	FALSE	FALSE
174.1	Breast cancer [female]	neoplasms	0.0436589	0.0244471	1.04463	0.0741228	48980	1875	47105	FALSE	FALSE
174.11	Malignant neoplasm of female breast	neoplasms	0.043843	0.024575	1.04482	0.0744157	48959	1854	47105	FALSE	FALSE
654	Other and unspecified complications of birth; puerperium affecting management of mother	pregnancy complications	-0.163705	0.0920221	0.848993	0.0752443	51550	122	51428	FALSE	FALSE
627.1	Postmenopausal bleeding	genitourinary	0.0934867	0.0527605	1.098	0.0764103	44574	373	44201	FALSE	FALSE
327.3	Sleep apnea	neurological	-0.0316164	0.0178516	0.968878	0.0765496	45489	3504	41985	FALSE	FALSE
512.2	Painful respiration	respiratory	-0.0993381	0.0561351	0.905437	0.0767898	30851	329	30522	FALSE	FALSE
728.7	Fasciitis	musculoskeletal	0.0747153	0.0423388	1.07758	0.0776142	42075	576	41499	FALSE	FALSE
278.1	Obesity	endocrine/metabolic	-0.0295465	0.0167763	0.970886	0.0782033	46104	3969	42135	FALSE	FALSE
386.1	Meniere's disease	sense organs	0.148647	0.084576	1.16026	0.0788228	45893	142	45751	FALSE	FALSE
324	Other CNS infection and poliomyelitis	neurological	0.154445	0.0886711	1.16701	0.0815472	51878	131	51747	FALSE	FALSE
275.3	Disorders of magnesium metabolism	endocrine/metabolic	-0.0645759	0.0371136	0.937465	0.0818673	48598	749	47849	FALSE	FALSE
345.3	Convulsions	neurological	0.0404147	0.0232382	1.04124	0.0820084	44031	2039	41992	FALSE	FALSE
755.61	Congenital hip dysplasia and deformity	congenital anomalies	0.15193	0.0879181	1.16408	0.0839726	50905	140	50765	FALSE	FALSE
401.2	Hypertensive heart and/or renal disease	circulatory system	-0.0354369	0.0206218	0.965184	0.0857208	33812	3178	30634	FALSE	FALSE
965.1	Opiates and related narcotics causing adverse effects in therapeutic use	injuries & poisonings	-0.106823	0.0622026	0.898685	0.085917	43775	264	43511	FALSE	FALSE
204.12	Lymphoid leukemia, chronic	neoplasms	-0.145703	0.0854179	0.864415	0.0880523	50512	141	50371	FALSE	FALSE
626.1	Irregular menstrual cycle/bleeding	genitourinary	-0.0464147	0.0272218	0.954646	0.0881841	45687	1486	44201	FALSE	FALSE
345.12	Partial epilepsy	neurological	0.0635281	0.0373025	1.06559	0.0885584	42760	768	41992	FALSE	FALSE
963	Poisoning by primarily systemic agents	injuries & poisonings	0.0716925	0.0421118	1.07432	0.0886741	44092	581	43511	FALSE	FALSE
259	Other endocrine disorders	endocrine/metabolic	-0.126807	0.0744923	0.880904	0.0887028	46559	187	46372	FALSE	FALSE
626	Disorders of menstruation and other abnormal bleeding from female genital tract	genitourinary	-0.0429861	0.0252639	0.957925	0.0888527	45951	1750	44201	FALSE	FALSE
726.3	Bursitis	musculoskeletal	0.0831127	0.0491044	1.08666	0.0905375	41926	427	41499	FALSE	FALSE
594.1	Calculus of kidney	genitourinary	0.0476016	0.0281654	1.04875	0.0910137	50027	1322	48705	FALSE	FALSE
594	Urinary calculus	genitourinary	0.0447615	0.0264938	1.04578	0.091122	50206	1501	48705	FALSE	FALSE
963.1	Antineoplastic and immunosuppressive drugs causing adverse effects	injuries & poisonings	0.0717079	0.0425446	1.07434	0.0918966	44080	569	43511	FALSE	FALSE
738.4	Acquired spondylolisthesis	musculoskeletal	-0.0768837	0.0458939	0.925998	0.0938854	46933	492	46441	FALSE	FALSE
342	Hemiplegia	neurological	-0.0942217	0.0566894	0.910081	0.0964988	42312	320	41992	FALSE	FALSE
722	Intervertebral disc disorders	musculoskeletal	0.0348471	0.0211393	1.03546	0.0992604	46268	2496	43772	FALSE	FALSE
180.3	Cervical intraepithelial neoplasia [CIN] [Cervical dysplasia]	neoplasms	-0.0963301	0.0584926	0.908164	0.0995836	46953	304	46649	FALSE	FALSE
573.3	Hepatomegaly	digestive	-0.134556	0.0821366	0.874104	0.10138	44038	155	43883	FALSE	FALSE
613.1	Inflammatory disease of breast	genitourinary	0.142719	0.0872276	1.15341	0.101803	50048	133	49915	FALSE	FALSE
737.3	Kyphoscoliosis and scoliosis	musculoskeletal	0.0620297	0.0379489	1.06399	0.102141	47167	726	46441	FALSE	FALSE
315	Develomental delays and disorders	mental disorders	0.0524471	0.0321347	1.05385	0.102658	49960	1084	48876	FALSE	FALSE
153.3	Malignant neoplasm of rectum, rectosigmoid junction, and anus	neoplasms	-0.0691392	0.0423667	0.933197	0.102696	45167	575	44592	FALSE	FALSE
276	Disorders of fluid, electrolyte, and acid-base balance	endocrine/metabolic	-0.0207769	0.0127343	0.979437	0.10277	45632	7977	37655	FALSE	FALSE
938.2	Chronic dermatitis due to solar radiation	injuries & poisonings	0.0654928	0.0402199	1.06769	0.103447	43561	646	42915	FALSE	FALSE
202	Cancer of other lymphoid, histiocytic tissue	neoplasms	-0.0922957	0.0566884	0.911835	0.103498	50692	321	50371	FALSE	FALSE
478	Throat pain	respiratory	-0.106775	0.0655887	0.898728	0.103535	38112	241	37871	FALSE	FALSE
427.61	Supraventricular premature beats	circulatory system	-0.160226	0.0988635	0.851951	0.105087	35841	104	35737	FALSE	FALSE
270	Disorders of protein plasma/amino-acid transport and metabolism	endocrine/metabolic	0.0691569	0.0427659	1.0716	0.105856	50374	565	49809	FALSE	FALSE
568	Other disorders of peritoneum	digestive	-0.0857266	0.0530239	0.917845	0.105931	45292	366	44926	FALSE	FALSE
508	Pulmonary collapse; interstitial and compensatory emphysema	respiratory	-0.0238447	0.0148018	0.976437	0.107195	45329	5667	39662	FALSE	FALSE
717	Polymyalgia Rheumatica	musculoskeletal	-0.096998	0.0603209	0.907558	0.107828	52362	285	52077	FALSE	FALSE
535.6	Duodenitis	digestive	0.146329	0.0911134	1.15758	0.108272	46237	126	46111	FALSE	FALSE
367	Disorders of refraction and accommodation; blindness and low vision	sense organs	0.038821	0.0242371	1.03958	0.109218	50410	1819	48591	FALSE	FALSE
840	Sprains and strains	injuries & poisonings	-0.041895	0.0261865	0.95897	0.109627	48274	1538	46736	FALSE	FALSE
211	Benign neoplasm of other parts of digestive system	neoplasms	0.100036	0.0626091	1.10521	0.110089	48505	261	48244	FALSE	FALSE
599.6	Oliguria and anuria	genitourinary	-0.147278	0.0922649	0.863054	0.110433	40696	119	40577	FALSE	FALSE
656.3	Endocrine and metabolic disturbances of fetus and newborn	pregnancy complications	0.128962	0.0812585	1.13765	0.1125	51292	191	51101	FALSE	FALSE
350.2	Abnormality of gait	neurological	0.0405352	0.0255898	1.04137	0.113186	48689	1631	47058	FALSE	FALSE
241.1	Nontoxic uninodular goiter	endocrine/metabolic	-0.0658917	0.0416202	0.936232	0.113383	43519	599	42920	FALSE	FALSE
196	Radiotherapy	neoplasms	-0.0538067	0.034077	0.947615	0.114342	42259	902	41357	FALSE	FALSE
185	Cancer of prostate	neoplasms	0.049579	0.0314705	1.05083	0.115162	49015	1234	47781	FALSE	FALSE
743.9	Osteopenia or other disorder of bone and cartilage	musculoskeletal	0.0370172	0.0235755	1.03771	0.116379	46620	2034	44586	FALSE	FALSE
300.4	Dysthymic disorder	mental disorders	0.0664826	0.0424487	1.06874	0.117305	36710	580	36130	FALSE	FALSE
579	Other symptoms involving abdomen and pelvis	digestive	-0.0419702	0.0268813	0.958898	0.11845	44816	1479	43337	FALSE	FALSE
362.2	Degeneration of macula and posterior pole of retina	sense organs	0.0584976	0.0374868	1.06024	0.118645	48681	764	47917	FALSE	FALSE
716.9	Arthropathy NOS	musculoskeletal	-0.0502431	0.0321996	0.950998	0.118674	45771	1019	44752	FALSE	FALSE
465.4	Acute laryngitis and tracheitis	respiratory	-0.134659	0.086484	0.874014	0.119462	39652	138	39514	FALSE	FALSE
425.2	Secondary/extrinsic cardiomyopathies	circulatory system	-0.0685287	0.0441302	0.933767	0.120453	49221	536	48685	FALSE	FALSE
370	Keratitis	sense organs	0.0692047	0.0446296	1.07166	0.120987	46583	523	46060	FALSE	FALSE
313.1	Attention deficit hyperactivity disorder	mental disorders	0.0580041	0.0374982	1.05972	0.121899	49655	779	48876	FALSE	FALSE
250.3	Insulin pump user	endocrine/metabolic	-0.0378256	0.0245204	0.962881	0.122924	44007	1783	42224	FALSE	FALSE
782.3	Edema	symptoms	-0.0285045	0.0185066	0.971898	0.123504	48314	3319	44995	FALSE	FALSE
427.3	Other specified cardiac dysrhythmias	circulatory system	-0.0359827	0.0233711	0.964657	0.123653	37742	2005	35737	FALSE	FALSE
565	Anal and rectal conditions	digestive	0.0500538	0.0327802	1.05133	0.126773	45901	975	44926	FALSE	FALSE
573.6	Nonspecific elevation of levels of transaminase or lactic acid dehydrogenase [LDH]	digestive	-0.110855	0.0726932	0.895069	0.127267	44079	196	43883	FALSE	FALSE
368.2	Diplopia and disorders of binocular vision	sense organs	0.0839723	0.055234	1.0876	0.128435	49306	337	48969	FALSE	FALSE
401.1	Essential hypertension	circulatory system	-0.0172946	0.0113947	0.982854	0.12907	47297	16663	30634	FALSE	FALSE
756	Other congenital musculoskeletal anomalies	congenital anomalies	0.0920406	0.0607326	1.09641	0.129645	51054	289	50765	FALSE	FALSE
722.6	Degeneration of intervertebral disc	musculoskeletal	0.0362872	0.0239575	1.03695	0.129861	45690	1918	43772	FALSE	FALSE
255.21	Glucocorticoid deficiency	endocrine/metabolic	-0.0741992	0.049036	0.928487	0.13024	46800	428	46372	FALSE	FALSE
691	Congenital anomalies of skin	dermatologic	-0.133303	0.0882552	0.8752	0.130936	45585	132	45453	FALSE	FALSE
244.4	Hypothyroidism NOS	endocrine/metabolic	-0.0234303	0.0155562	0.976842	0.132023	47880	4960	42920	FALSE	FALSE
378.1	Strabismus (not specified as paralytic)	sense organs	0.0776103	0.0517168	1.0807	0.133439	46485	403	46082	FALSE	FALSE
269	Proteinuria	endocrine/metabolic	-0.0527264	0.0351872	0.94864	0.134016	50647	838	49809	FALSE	FALSE
217.1	Nevus, non-neoplastic	neoplasms	-0.122855	0.0821367	0.884392	0.134723	47181	153	47028	FALSE	FALSE
619.2	Disorders of uterus, NEC	genitourinary	-0.103739	0.0694085	0.90146	0.135015	50029	215	49814	FALSE	FALSE
362.21	Macular degeneration, dry	sense organs	0.115241	0.0771605	1.12214	0.1353	48089	172	47917	FALSE	FALSE
585.4	Chronic kidney disease, Stage I or II	genitourinary	-0.0581156	0.0390007	0.943541	0.136193	42556	687	41869	FALSE	FALSE
740.11	Osteoarthrosis, localized, primary	musculoskeletal	-0.0302377	0.0203087	0.970215	0.136513	45310	2813	42497	FALSE	FALSE
577	Diseases of pancreas	digestive	0.0527897	0.0356035	1.05421	0.138151	51847	824	51023	FALSE	FALSE
345.11	Generalized convulsive epilepsy	neurological	0.0650461	0.0439295	1.06721	0.138688	42548	556	41992	FALSE	FALSE
433.11	Occlusion of cerebral arteries, with cerebral infarction	circulatory system	-0.119953	0.0814422	0.886962	0.14079	45980	156	45824	FALSE	FALSE
965	Poisoning by analgesics, antipyretics, and antirheumatics	injuries & poisonings	-0.10171	0.069155	0.903291	0.141356	43727	216	43511	FALSE	FALSE
367.1	Myopia	sense organs	0.0428546	0.0291829	1.04379	0.141973	49832	1241	48591	FALSE	FALSE
642	Hypertension complicating pregnancy, childbirth, and the puerperium	pregnancy complications	0.0760192	0.0517987	1.07898	0.142216	52284	394	51890	FALSE	FALSE
355	Complex regional/central pain syndrome	neurological	0.106271	0.072576	1.11212	0.143119	47217	194	47023	FALSE	FALSE
480.12	Pseudomonal pneumonia	respiratory	0.104724	0.0715363	1.1104	0.143216	42433	203	42230	FALSE	FALSE
624.9	stress incontinence, female	genitourinary	-0.061707	0.0421961	0.940158	0.143635	49735	586	49149	FALSE	FALSE
737	Curvature of spine	musculoskeletal	0.0533176	0.0365001	1.05476	0.144084	47226	785	46441	FALSE	FALSE
790.1	Elevated sedimentation rate	symptoms	0.142098	0.0973338	1.15269	0.144315	51026	107	50919	FALSE	FALSE
225	Benign neoplasm of brain and other parts of nervous system	neoplasms	0.0753272	0.0519209	1.07824	0.146834	51266	381	50885	FALSE	FALSE
344	Other paralytic syndromes	neurological	0.0799968	0.0551526	1.08328	0.14693	42333	341	41992	FALSE	FALSE
401	Hypertension	circulatory system	-0.0163972	0.0113083	0.983736	0.147052	47601	16967	30634	FALSE	FALSE
938	Dermatitis due to solar radiation	injuries & poisonings	0.0560157	0.0387038	1.05761	0.147815	43613	698	42915	FALSE	FALSE
396	Abnormal heart sounds	circulatory system	-0.0473405	0.0327113	0.953763	0.147835	45111	974	44137	FALSE	FALSE
599	Other symptoms/disorders or the urinary system	genitourinary	0.0235328	0.0162694	1.02381	0.148052	44971	4394	40577	FALSE	FALSE
395	Heart valve disorders	circulatory system	-0.0267201	0.0184833	0.973634	0.14828	47518	3381	44137	FALSE	FALSE
646	Other complications of pregnancy NEC	pregnancy complications	-0.107205	0.0743019	0.898342	0.149069	52168	191	51977	FALSE	FALSE
696.41	Psoriasis vulgaris	dermatologic	0.0677086	0.0469674	1.07005	0.149413	44019	465	43554	FALSE	FALSE
175	Acquired absence of breast	neoplasms	-0.0599263	0.0416081	0.941834	0.149795	46574	604	45970	FALSE	FALSE
473.3	Paralysis/spasm of vocal cords or larynx	respiratory	-0.0944407	0.0656065	0.909882	0.150009	38112	241	37871	FALSE	FALSE
610.1	Cystic mastopathy	genitourinary	0.0566814	0.039554	1.05832	0.151854	48256	669	47587	FALSE	FALSE
313	Pervasive developmental disorders	mental disorders	0.0440806	0.0308413	1.04507	0.152926	50080	1204	48876	FALSE	FALSE
571.5	Other chronic nonalcoholic liver disease	digestive	-0.0335132	0.0235104	0.967042	0.154023	46038	2155	43883	FALSE	FALSE
371.3	Inflammation of eyelids	sense organs	0.0698847	0.0490531	1.07238	0.154251	46493	433	46060	FALSE	FALSE
578.9	Hemorrhage of gastrointestinal tract	digestive	0.0495545	0.0349623	1.0508	0.156374	44205	868	43337	FALSE	FALSE
395.6	Heart valve replaced	circulatory system	-0.0532727	0.0376828	0.948121	0.157446	44879	742	44137	FALSE	FALSE
244	Hypothyroidism	endocrine/metabolic	-0.0211174	0.0149448	0.979104	0.157648	48333	5413	42920	FALSE	FALSE
656.26	Transitory tachypnea or apnea of newborn	pregnancy complications	-0.117947	0.0837175	0.888743	0.158873	51282	181	51101	FALSE	FALSE
949	Allergies, other	injuries & poisonings	0.0760479	0.0539956	1.07901	0.15901	43268	353	42915	FALSE	FALSE
276.41	Acidosis	endocrine/metabolic	-0.0371109	0.0263533	0.963569	0.15907	39215	1560	37655	FALSE	FALSE
70.4	Chronic hepatitis	infectious diseases	-0.0948764	0.067473	0.909485	0.159683	44050	225	43825	FALSE	FALSE
227	Benign neoplasm of other endocrine glands and related structures	neoplasms	-0.0804988	0.0576047	0.922656	0.162283	51365	309	51056	FALSE	FALSE
430.1	Subarachnoid hemorrhage	circulatory system	0.108957	0.0780315	1.11511	0.162616	45993	169	45824	FALSE	FALSE
580	Nephritis; nephrosis; renal sclerosis	genitourinary	-0.0558514	0.0400918	0.94568	0.163594	42517	648	41869	FALSE	FALSE
573	Other disorders of liver	digestive	-0.0518069	0.0372045	0.949512	0.163774	44650	767	43883	FALSE	FALSE
279.11	Deficiency of humoral immunity	endocrine/metabolic	-0.120603	0.0867194	0.886386	0.164309	49213	136	49077	FALSE	FALSE
327.7	Sleep related movement disorders	neurological	0.0599396	0.0431438	1.06177	0.164742	42539	554	41985	FALSE	FALSE
802	Fracture of pelvis	injuries & poisonings	-0.0885236	0.0638773	0.915281	0.165796	45013	252	44761	FALSE	FALSE
574	Cholelithiasis and cholecystitis	digestive	-0.0415845	0.0300913	0.959268	0.166989	49842	1155	48687	FALSE	FALSE
110.11	Dermatophytosis of nail	infectious diseases	0.0465629	0.03373	1.04766	0.167445	47346	926	46420	FALSE	FALSE
747	Cardiac and circulatory congenital anomalies	congenital anomalies	-0.0327254	0.0237512	0.967804	0.168252	51265	1943	49322	FALSE	FALSE
656.7	Conditions involving the integument and temperature regulation of fetus and newborn	pregnancy complications	-0.139278	0.101397	0.869986	0.169567	51216	115	51101	FALSE	FALSE
994.21	Septic shock	injuries & poisonings	-0.0525055	0.0382576	0.948849	0.169933	49782	711	49071	FALSE	FALSE
706	Diseases of sebaceous glands	dermatologic	0.0364243	0.026542	1.0371	0.169961	49244	1509	47735	FALSE	FALSE
716	Other arthropathies	musculoskeletal	-0.0429072	0.0313501	0.958	0.17111	45826	1074	44752	FALSE	FALSE
597.8	Urethral hypermobility/ISD	genitourinary	0.111507	0.0814779	1.11796	0.171139	48103	153	47950	FALSE	FALSE
381.9	Otorrhea	sense organs	0.107693	0.0789991	1.11371	0.172813	46153	166	45987	FALSE	FALSE
283	Acquired hemolytic anemias	hematopoietic	-0.120563	0.0886756	0.886421	0.173959	37185	131	37054	FALSE	FALSE
751.3	Obstructive genitourinary defect	congenital anomalies	-0.129322	0.0952456	0.878691	0.174535	49828	117	49711	FALSE	FALSE
374	Other disorders of eyelids	sense organs	0.0472216	0.0348187	1.04835	0.175031	46932	872	46060	FALSE	FALSE
427.22	Atrial flutter	circulatory system	-0.0426659	0.0314911	0.958231	0.175464	36860	1123	35737	FALSE	FALSE
722.8	Postlaminectomy syndrome	musculoskeletal	0.0817354	0.060454	1.08517	0.176367	44052	280	43772	FALSE	FALSE
627.22	Need for Hormone replacement therapy (postmenopausal)	genitourinary	-0.0829403	0.0613635	0.920406	0.176496	44474	273	44201	FALSE	FALSE
930	Allergic reaction to food	injuries & poisonings	-0.0742542	0.0550538	0.928436	0.177415	43261	346	42915	FALSE	FALSE
711.1	Pyogenic arthritis	musculoskeletal	0.109569	0.0814895	1.1158	0.178761	44905	153	44752	FALSE	FALSE
353	Nerve root and plexus disorders	neurological	0.0997617	0.074282	1.10491	0.179268	47209	186	47023	FALSE	FALSE
748	Anomalies of respiratory system, congenital	congenital anomalies	-0.0963373	0.0717357	0.908158	0.179289	51670	213	51457	FALSE	FALSE
577.3	Cyst and pseudocyst of pancreas	digestive	0.0924342	0.0688624	1.09684	0.179498	51239	216	51023	FALSE	FALSE
395.1	Nonrheumatic mitral valve disorders	circulatory system	-0.0319017	0.0237782	0.968602	0.179714	46089	1952	44137	FALSE	FALSE
871.2	Open wound of finger(s)	injuries & poisonings	0.119065	0.0888697	1.12644	0.180321	47747	129	47618	FALSE	FALSE
701	Other hypertrophic and atrophic conditions of skin	dermatologic	-0.0374129	0.0279254	0.963278	0.180329	48920	1349	47571	FALSE	FALSE
592.13	Chronic interstitial cystitis	genitourinary	-0.123926	0.0926431	0.883445	0.181003	40757	119	40638	FALSE	FALSE
287.3	Thrombocytopenia	hematopoietic	-0.0305482	0.0228729	0.969914	0.181693	44860	2087	42773	FALSE	FALSE
41.9	Infection with drug-resistant microorganisms	infectious diseases	0.0771479	0.0578006	1.0802	0.181967	46021	307	45714	FALSE	FALSE
331.1	Hydrocephalus	neurological	0.0598529	0.044854	1.06168	0.182075	42514	522	41992	FALSE	FALSE
531.2	Gastric ulcer	digestive	0.113499	0.0852426	1.12019	0.183031	50550	140	50410	FALSE	FALSE
526.4	Temporomandibular joint disorders	digestive	0.111618	0.0839195	1.11809	0.183499	49100	146	48954	FALSE	FALSE
695.8	Other specified erythematous conditions	dermatologic	0.106578	0.0804052	1.11247	0.185	45611	158	45453	FALSE	FALSE
350	Abnormal movement	neurological	0.0254523	0.0192438	1.02578	0.185961	49999	2941	47058	FALSE	FALSE
851	Complications of transplants and reattached limbs	injuries & poisonings	-0.0824425	0.0623907	0.920864	0.186371	46666	265	46401	FALSE	FALSE
625	Pain and other symptoms associated with female genital organs	genitourinary	-0.0511249	0.0387427	0.95016	0.186969	49846	697	49149	FALSE	FALSE
575.1	Cholangitis	digestive	-0.0900325	0.0684428	0.913901	0.188362	48905	218	48687	FALSE	FALSE
362	Other retinal disorders	sense organs	0.0371974	0.028365	1.0379	0.189729	49240	1323	47917	FALSE	FALSE
386	Vertiginous syndromes and other disorders of vestibular system	sense organs	0.0534862	0.0408622	1.05494	0.190555	46376	625	45751	FALSE	FALSE
275.6	Hypercalcemia	endocrine/metabolic	-0.0594966	0.0454804	0.942239	0.190813	48347	498	47849	FALSE	FALSE
364.1	Corneal opacity	sense organs	0.119436	0.0915709	1.12686	0.192132	48350	122	48228	FALSE	FALSE
465.2	Acute pharyngitis	respiratory	0.0323562	0.024844	1.03289	0.192789	41279	1765	39514	FALSE	FALSE
710.12	Chronic osteomyelitis	musculoskeletal	0.0780752	0.0599702	1.0812	0.192951	45037	285	44752	FALSE	FALSE
550.6	Incisional hernia	digestive	-0.0566871	0.0437429	0.94489	0.195005	47662	540	47122	FALSE	FALSE
250.14	Type 1 diabetes with neurological manifestations	endocrine/metabolic	-0.0806033	0.0622774	0.92256	0.195575	42488	264	42224	FALSE	FALSE
38.1	Gram negative septicemia	infectious diseases	-0.0680881	0.0528476	0.934178	0.197612	46085	371	45714	FALSE	FALSE
803.1	Fracture of humerus	injuries & poisonings	0.0673699	0.0522971	1.06969	0.197671	45139	378	44761	FALSE	FALSE
226	Benign neoplasm of thyroid glands	neoplasms	-0.129997	0.100934	0.878098	0.197764	51156	100	51056	FALSE	FALSE
260	Protein-calorie malnutrition	endocrine/metabolic	0.0273406	0.0212594	1.02772	0.198427	41783	2435	39348	FALSE	FALSE
571	Chronic liver disease and cirrhosis	digestive	-0.0290856	0.0226209	0.971333	0.198518	46212	2329	43883	FALSE	FALSE
580.3	Nephritis and nephropathy without mention of glomerulonephritis	genitourinary	-0.0657205	0.0511922	0.936393	0.199212	42264	395	41869	FALSE	FALSE
153.2	Colon cancer	neoplasms	-0.0428431	0.0334153	0.958062	0.199793	45528	936	44592	FALSE	FALSE
218	Benign neoplasm of uterus	neoplasms	-0.065238	0.0509416	0.936845	0.200319	48902	403	48499	FALSE	FALSE
962.1	Adrenal cortical steroids causing adverse effects in therapeutic use	injuries & poisonings	-0.128804	0.100854	0.879146	0.201555	43611	100	43511	FALSE	FALSE
796	Elevated prostate specific antigen [PSA]	symptoms	-0.0854421	0.0669359	0.918106	0.201787	48016	235	47781	FALSE	FALSE
433.3	Cerebral ischemia	circulatory system	-0.0370488	0.0290498	0.963629	0.202183	47109	1285	45824	FALSE	FALSE
416	Cardiomegaly	circulatory system	-0.025556	0.0201279	0.974768	0.204198	47362	2752	44610	FALSE	FALSE
574.2	Calculus of bile duct	digestive	-0.100519	0.0791925	0.904368	0.204336	48849	162	48687	FALSE	FALSE
745	Pain in joint	musculoskeletal	-0.0150894	0.0118903	0.985024	0.204422	44691	9604	35087	FALSE	FALSE
433.8	Late effects of cerebrovascular disease	circulatory system	0.0527911	0.0416203	1.05421	0.204656	46429	605	45824	FALSE	FALSE
41.12	Methicillin resistant Staphylococcus aureus	infectious diseases	0.0581753	0.0458731	1.0599	0.204734	46205	491	45714	FALSE	FALSE
574.12	Cholelithiasis with other cholecystitis	digestive	-0.101224	0.0801114	0.903731	0.206396	48846	159	48687	FALSE	FALSE
695.3	Rosacea	dermatologic	0.0584896	0.0463048	1.06023	0.206538	45933	480	45453	FALSE	FALSE
818.1	Subdural hemorrhage (injury)	injuries & poisonings	0.115717	0.0919174	1.12268	0.208056	51002	121	50881	FALSE	FALSE
278	Overweight, obesity and other hyperalimentation	endocrine/metabolic	-0.0195791	0.0155837	0.980611	0.208978	46804	4669	42135	FALSE	FALSE
260.6	Anorexia	endocrine/metabolic	-0.0584987	0.0465663	0.943179	0.209027	39826	478	39348	FALSE	FALSE
530.9	Heartburn	digestive	0.091099	0.072611	1.09538	0.209618	35768	194	35574	FALSE	FALSE
286.2	Encounter for long-term (current) use of anticoagulants	hematopoietic	-0.025113	0.0200313	0.9752	0.209957	45614	2841	42773	FALSE	FALSE
278.11	Morbid obesity	endocrine/metabolic	-0.0298318	0.0238502	0.970609	0.211008	44003	1868	42135	FALSE	FALSE
415.21	Primary pulmonary hypertension	circulatory system	0.075025	0.0599995	1.07791	0.211143	44896	286	44610	FALSE	FALSE
287	Purpura and other hemorrhagic conditions	hematopoietic	-0.0279933	0.0223876	0.972395	0.211156	44953	2180	42773	FALSE	FALSE
701.4	Keloid scar	dermatologic	-0.107991	0.0869766	0.897636	0.214381	47707	136	47571	FALSE	FALSE
389.1	Sensorineural hearing loss	sense organs	0.0324987	0.026229	1.03303	0.215332	48303	1568	46735	FALSE	FALSE
180.1	Cervical cancer	neoplasms	0.113961	0.0921104	1.12071	0.216006	46769	120	46649	FALSE	FALSE
722.1	Displacement of intervertebral disc	musculoskeletal	-0.049228	0.0398512	0.951964	0.21672	44426	654	43772	FALSE	FALSE
327.1	Hypersomnia	neurological	-0.0918412	0.0744182	0.91225	0.217157	42170	185	41985	FALSE	FALSE
727.7	Contracture of tendon (sheath)	musculoskeletal	0.10201	0.0831113	1.10739	0.219674	41648	149	41499	FALSE	FALSE
158	Neoplasm of unspecified nature of digestive system	neoplasms	-0.0867054	0.0708315	0.916947	0.220911	47389	203	47186	FALSE	FALSE
556	Ulceration of the lower GI tract	digestive	0.10022	0.0819586	1.10541	0.221399	37912	153	37759	FALSE	FALSE
426.91	Cardiac pacemaker in situ	circulatory system	0.0391563	0.032068	1.03993	0.22207	36810	1073	35737	FALSE	FALSE
841	Sprains and strains of back and neck	injuries & poisonings	-0.0546527	0.0448368	0.946814	0.222872	47249	513	46736	FALSE	FALSE
411.1	Unstable angina (intermediate coronary syndrome)	circulatory system	-0.0400935	0.0329597	0.9607	0.223818	42571	1035	41536	FALSE	FALSE
225.1	Benign neoplasm of brain, cranial nerves, meninges	neoplasms	0.066151	0.0543938	1.06839	0.223928	51232	347	50885	FALSE	FALSE
365	Glaucoma	sense organs	0.0375714	0.0310571	1.03829	0.226374	49333	1105	48228	FALSE	FALSE
535	Gastritis and duodenitis	digestive	0.0465108	0.0385691	1.04761	0.227853	46822	711	46111	FALSE	FALSE
850	Hemorrhage or hematoma complicating a procedure	injuries & poisonings	0.0559483	0.0465491	1.05754	0.229394	46879	478	46401	FALSE	FALSE
208	Benign neoplasm of colon	neoplasms	0.0297821	0.0247996	1.03023	0.229785	47856	1769	46087	FALSE	FALSE
362.4	Retinal vascular changes and abnomalities	sense organs	0.0865415	0.0721932	1.0904	0.230626	48113	196	47917	FALSE	FALSE
496.3	Bronchiectasis	respiratory	0.0672543	0.0563933	1.06957	0.233029	44189	323	43866	FALSE	FALSE
218.1	Uterine leiomyoma	neoplasms	-0.0614932	0.051594	0.940359	0.233313	48892	393	48499	FALSE	FALSE
525	Other diseases of the teeth and supporting structures	digestive	0.0889344	0.0748272	1.09301	0.234625	49137	183	48954	FALSE	FALSE
199	Neoplasm of uncertain behavior	neoplasms	-0.0326526	0.0274838	0.967875	0.234807	42761	1404	41357	FALSE	FALSE
260.2	severe protein-calorie malnutrition	endocrine/metabolic	-0.0412421	0.0347409	0.959597	0.235175	40222	874	39348	FALSE	FALSE
433.5	Cerebral aneurysm	circulatory system	0.0810842	0.0683623	1.08446	0.235584	46044	220	45824	FALSE	FALSE
427	Cardiac dysrhythmias	circulatory system	-0.0138726	0.0117476	0.986223	0.237645	46088	10351	35737	FALSE	FALSE
333.4	Torsion dystonia	neurological	0.0812774	0.0692614	1.08467	0.240601	42205	213	41992	FALSE	FALSE
295	Schizophrenia and other psychotic disorders	mental disorders	0.0580502	0.049534	1.05977	0.241226	36563	433	36130	FALSE	FALSE
149	Cancer of larynx, pharynx, nasal cavities	neoplasms	0.0498095	0.0427075	1.05107	0.243496	51861	570	51291	FALSE	FALSE
657	Infections specific to the perinatal period	pregnancy complications	-0.120971	0.10428	0.88606	0.246026	52273	105	52168	FALSE	FALSE
610	Benign mammary dysplasias	genitourinary	0.0420399	0.0362451	1.04294	0.246098	48388	801	47587	FALSE	FALSE
425.11	Hypertrophic obstructive cardiomyopathy	circulatory system	-0.10242	0.0884218	0.90265	0.246735	48816	131	48685	FALSE	FALSE
278.4	Abnormal weight gain	endocrine/metabolic	-0.0407498	0.0352106	0.960069	0.247143	42977	842	42135	FALSE	FALSE
619.4	Noninflammatory disorders of vagina	genitourinary	-0.0935223	0.0809456	0.910718	0.247938	49971	157	49814	FALSE	FALSE
250.23	Type 2 diabetes with ophthalmic manifestations	endocrine/metabolic	-0.0579396	0.0502225	0.943707	0.248641	42638	414	42224	FALSE	FALSE
442.1	Aortic aneurysm	circulatory system	0.0492461	0.0427555	1.05048	0.2494	45847	576	45271	FALSE	FALSE
739	Contracture of joint	musculoskeletal	0.0675277	0.0590975	1.06986	0.253185	46737	296	46441	FALSE	FALSE
636.2	Early onset of delivery	pregnancy complications	-0.0730214	0.0639364	0.929581	0.253415	50673	260	50413	FALSE	FALSE
370.31	Keratoconjunctivitis sicca	sense organs	0.0650612	0.0570549	1.06722	0.25415	46379	319	46060	FALSE	FALSE
574.1	Cholelithiasis	digestive	-0.0387303	0.0339904	0.96201	0.254517	49588	901	48687	FALSE	FALSE
275.5	Disorders of calcium/phosphorus metabolism	endocrine/metabolic	-0.0377388	0.0331689	0.962964	0.255214	48792	943	47849	FALSE	FALSE
290	Delirium dementia and amnestic and other cognitive disorders	mental disorders	0.0362017	0.0319666	1.03686	0.25743	45187	1100	44087	FALSE	FALSE
556.1	Ulceration of intestine	digestive	0.0979733	0.0865679	1.10293	0.257739	37896	137	37759	FALSE	FALSE
588.1	Renal osteodystrophy	genitourinary	-0.0503376	0.0445043	0.950908	0.258024	42397	528	41869	FALSE	FALSE
287.31	Primary thrombocytopenia	hematopoietic	-0.0771716	0.0682288	0.925731	0.258025	42994	221	42773	FALSE	FALSE
250.41	Impaired fasting glucose	endocrine/metabolic	-0.0628866	0.0557107	0.93905	0.25898	42558	334	42224	FALSE	FALSE
555.1	Regional enteritis	digestive	0.0295643	0.0262043	1.03001	0.259225	39337	1578	37759	FALSE	FALSE
655.1	Abnormality in fetal heart rate or rhythm	pregnancy complications	-0.0515617	0.0458169	0.949745	0.260425	50949	515	50434	FALSE	FALSE
514.2	Solitary pulmonary nodule	respiratory	0.0502694	0.0446826	1.05155	0.260576	50141	516	49625	FALSE	FALSE
372	Disorders of conjunctiva	sense organs	-0.103684	0.0925656	0.90151	0.262666	46180	120	46060	FALSE	FALSE
472	Chronic pharyngitis and nasopharyngitis	respiratory	-0.0329712	0.0295405	0.967566	0.264364	39086	1215	37871	FALSE	FALSE
279	Disorders involving the immune mechanism	endocrine/metabolic	-0.036197	0.0324669	0.96445	0.264899	50066	989	49077	FALSE	FALSE
145	Cancer of mouth	neoplasms	-0.0557805	0.0502347	0.945747	0.266828	51700	409	51291	FALSE	FALSE
689	Disorder of skin and subcutaneous tissue NOS	dermatologic	0.0469756	0.042339	1.0481	0.26721	50354	576	49778	FALSE	FALSE
426	Cardiac conduction disorders	circulatory system	-0.0233894	0.0211194	0.976882	0.268086	38332	2595	35737	FALSE	FALSE
286.7	Other and unspecified coagulation defects	hematopoietic	-0.0362313	0.0327228	0.964417	0.268199	43760	987	42773	FALSE	FALSE
71	Human immunodeficiency virus [HIV] disease	infectious diseases	0.0660867	0.0597168	1.06832	0.268437	44119	294	43825	FALSE	FALSE
513	Respiratory abnormalities	respiratory	-0.0350651	0.0317153	0.965543	0.26889	50154	1044	49110	FALSE	FALSE
840.2	Rotator cuff (capsule) sprain	injuries & poisonings	-0.0595052	0.0540528	0.942231	0.270953	47087	351	46736	FALSE	FALSE
585.1	Acute renal failure	genitourinary	-0.019212	0.0174647	0.980971	0.27131	45773	3904	41869	FALSE	FALSE
71.1	HIV infection, symptomatic	infectious diseases	0.0660512	0.0601243	1.06828	0.271953	44115	290	43825	FALSE	FALSE
331	Other cerebral degenerations	neurological	0.042866	0.0390338	1.0438	0.272127	42678	686	41992	FALSE	FALSE
619	Noninflammatory female genital disorders	genitourinary	-0.0454462	0.041397	0.955571	0.272286	50423	609	49814	FALSE	FALSE
536	Disorders of function of stomach	digestive	-0.0382042	0.034896	0.962516	0.273603	46970	859	46111	FALSE	FALSE
172.21	Basal cell carcinoma (new)	neoplasms	-0.0431276	0.039456	0.957789	0.274369	45872	675	45197	FALSE	FALSE
749	Congenital anomalies of face and neck	congenital anomalies	-0.0625051	0.0571875	0.939408	0.2744	51796	339	51457	FALSE	FALSE
875	Non-healing surgical wound	injuries & poisonings	-0.10297	0.0945423	0.902154	0.276093	47732	114	47618	FALSE	FALSE
585.34	Chronic Kidney Disease, Stage IV	genitourinary	-0.0401796	0.0369128	0.960617	0.276374	42645	776	41869	FALSE	FALSE
475.9	Postnasal drip	respiratory	-0.067258	0.0617919	0.934954	0.276392	38142	271	37871	FALSE	FALSE
636.1	Threatened premature labor	pregnancy complications	0.0663255	0.0611555	1.06857	0.278126	50697	284	50413	FALSE	FALSE
771.1	Swelling of limb	symptoms	-0.0362585	0.0335357	0.964391	0.279612	48509	931	47578	FALSE	FALSE
349	Other and unspecified disorders of the nervous system	neurological	-0.0715665	0.0663239	0.930934	0.280568	42225	233	41992	FALSE	FALSE
733.8	Malunion and nonunion of fracture	musculoskeletal	0.0668266	0.0620204	1.06911	0.281259	44359	266	44093	FALSE	FALSE
340.1	Migrain with aura	neurological	0.0558063	0.0518053	1.05739	0.281377	47828	385	47443	FALSE	FALSE
592.11	Acute cystitis	genitourinary	0.0980695	0.0910395	1.10304	0.281382	40761	123	40638	FALSE	FALSE
575.7	Other disorders of gallbladder	digestive	-0.0872149	0.0809637	0.91648	0.281387	48842	155	48687	FALSE	FALSE
371	Inflammation of the eye	sense organs	0.0306798	0.028542	1.03116	0.282418	47368	1308	46060	FALSE	FALSE
555	Inflammatory bowel disease and other gastroenteritis and colitis	digestive	0.0260452	0.0242636	1.02639	0.28308	39607	1848	37759	FALSE	FALSE
411.8	Other chronic ischemic heart disease, unspecified	circulatory system	0.0292281	0.0273341	1.02966	0.284938	43154	1618	41536	FALSE	FALSE
272.13	Mixed hyperlipidemia	endocrine/metabolic	-0.0164908	0.0154397	0.983644	0.285487	42092	5797	36295	FALSE	FALSE
562.2	Diverticulitis	digestive	-0.0538492	0.0505111	0.947575	0.286384	38165	406	37759	FALSE	FALSE
333.2	Myoclonus	neurological	0.1063	0.0998862	1.11216	0.287232	42095	103	41992	FALSE	FALSE
455	Hemorrhoids	circulatory system	0.0405146	0.0382627	1.04135	0.289667	43523	714	42809	FALSE	FALSE
800.3	Fracture of tibia and fibula	injuries & poisonings	-0.0542135	0.0512123	0.94723	0.289781	45155	394	44761	FALSE	FALSE
327	Sleep disorders	neurological	0.0196642	0.0185838	1.01986	0.289994	45191	3206	41985	FALSE	FALSE
714.1	Rheumatoid arthritis	musculoskeletal	-0.0320953	0.0303564	0.968414	0.290382	46652	1137	45515	FALSE	FALSE
389.4	Tinnitus	sense organs	0.0463279	0.0439656	1.04742	0.292006	47273	538	46735	FALSE	FALSE
612.2	Hypertrophy of breast (Gynecomastia)	genitourinary	-0.0730142	0.0692982	0.929588	0.292055	47800	213	47587	FALSE	FALSE
465	Acute upper respiratory infections of multiple or unspecified sites	respiratory	0.0173693	0.0165502	1.01752	0.293953	43734	4220	39514	FALSE	FALSE
358.1	Myasthenia gravis	neurological	0.102332	0.097549	1.10775	0.294164	48464	107	48357	FALSE	FALSE
320	Meningitis	neurological	0.0816135	0.0778613	1.08504	0.29455	51917	170	51747	FALSE	FALSE
202.2	Non-Hodgkins lymphoma	neoplasms	-0.0625501	0.0598882	0.939366	0.296278	50658	287	50371	FALSE	FALSE
149.5	Hx of malignant neoplasm of oral cavity and pharynx	neoplasms	0.0637554	0.0610967	1.06583	0.29671	51566	275	51291	FALSE	FALSE
695	Erythematous conditions	dermatologic	0.0269018	0.0258899	1.02727	0.298765	47038	1585	45453	FALSE	FALSE
292.11	Aphasia	mental disorders	-0.0627265	0.0607696	0.9392	0.301977	44365	278	44087	FALSE	FALSE
8	Intestinal infection	infectious diseases	0.0407244	0.0395157	1.04157	0.302734	51201	663	50538	FALSE	FALSE
444	Arterial embolism and thrombosis	circulatory system	0.0739322	0.0718784	1.07673	0.30368	45468	197	45271	FALSE	FALSE
427.8	Sinoatrial node dysfunction (Bradycardia)	circulatory system	-0.0330837	0.0321865	0.967458	0.30401	36826	1089	35737	FALSE	FALSE
588	Disorders resulting from impaired renal function	genitourinary	-0.0402654	0.039188	0.960535	0.304188	42551	682	41869	FALSE	FALSE
855	Complication of nervous system device, implant, and graft	injuries & poisonings	0.0623039	0.0610633	1.06429	0.307578	46679	278	46401	FALSE	FALSE
277	Other disorders of metabolism	endocrine/metabolic	0.052265	0.0512998	1.05365	0.308291	50792	397	50395	FALSE	FALSE
255	Disorders of adrenal glands	endocrine/metabolic	-0.0389659	0.0383613	0.961784	0.309743	47076	704	46372	FALSE	FALSE
499	Cystic fibrosis	respiratory	0.0729699	0.0720598	1.0757	0.311237	52515	203	52312	FALSE	FALSE
440.22	Atherosclerosis of native arteries of the extremities with intermittent claudication	circulatory system	0.0683669	0.0675525	1.07076	0.311511	45494	223	45271	FALSE	FALSE
150	Cancer of esophagus	neoplasms	0.0652109	0.0646378	1.06738	0.313039	47433	247	47186	FALSE	FALSE
275.1	Disorders of iron metabolism	hematopoietic	-0.0820908	0.0814234	0.921188	0.31336	48004	155	47849	FALSE	FALSE
612	Breast conditions, congenital or relating to hormones	genitourinary	-0.0637722	0.0633621	0.938219	0.314188	47842	255	47587	FALSE	FALSE
532	Dysphagia	digestive	-0.0193753	0.0192833	0.980811	0.315006	38575	3001	35574	FALSE	FALSE
285.1	Acute posthemorrhagic anemia	hematopoietic	-0.0211611	0.0210612	0.979061	0.315022	39631	2577	37054	FALSE	FALSE
301	Personality disorders	mental disorders	0.0898213	0.0898499	1.09398	0.317465	36265	135	36130	FALSE	FALSE
577.2	Chronic pancreatitis	digestive	0.0828033	0.0828751	1.08633	0.31773	51173	150	51023	FALSE	FALSE
789	Nausea and vomiting	symptoms	-0.0145484	0.0145811	0.985557	0.318397	46216	5499	40717	FALSE	FALSE
516	Abnormal sputum	respiratory	0.0537092	0.0541044	1.05518	0.320859	52122	351	51771	FALSE	FALSE
389	Hearing loss	sense organs	0.0203518	0.020524	1.02056	0.321386	49308	2573	46735	FALSE	FALSE
990	Effects radiation NOS	injuries & poisonings	-0.0458886	0.0464021	0.955148	0.322696	48444	479	47965	FALSE	FALSE
275.53	Disorders of phosphorus metabolism	endocrine/metabolic	-0.0469533	0.0477495	0.954132	0.325447	48299	450	47849	FALSE	FALSE
395.4	Nonrheumatic pulmonary valve disorders	circulatory system	-0.0779344	0.0793011	0.925025	0.325722	44300	163	44137	FALSE	FALSE
727	Other disorders of synovium, tendon, and bursa	musculoskeletal	-0.0228943	0.0233276	0.977366	0.326384	43474	1975	41499	FALSE	FALSE
480.5	Bronchopneumonia and lung abscess	respiratory	0.0756758	0.0772138	1.07861	0.327046	42404	174	42230	FALSE	FALSE
628	Ovarian cyst	genitourinary	-0.0446088	0.0456165	0.956372	0.328119	44701	500	44201	FALSE	FALSE
642.1	Preeclampsia and eclampsia	pregnancy complications	0.0689546	0.0705146	1.07139	0.328136	52101	211	51890	FALSE	FALSE
550.1	Inguinal hernia	digestive	-0.0401877	0.0411281	0.960609	0.328501	47745	623	47122	FALSE	FALSE
706.8	Other specified diseases of sebaceous glands	dermatologic	0.0798688	0.0819114	1.08314	0.329529	47887	152	47735	FALSE	FALSE
727.2	Bursitis disorders	musculoskeletal	-0.0894613	0.0917876	0.914424	0.329731	41620	121	41499	FALSE	FALSE
596.1	Bladder neck obstruction	genitourinary	0.0945989	0.0971672	1.09922	0.330271	48058	108	47950	FALSE	FALSE
149.1	Cancer of oropharynx	neoplasms	0.0633081	0.0650273	1.06535	0.330274	51534	243	51291	FALSE	FALSE
604	Disorders of penis	genitourinary	-0.0528245	0.0543521	0.948547	0.331104	47404	366	47038	FALSE	FALSE
411.3	Angina pectoris	circulatory system	-0.0305576	0.0314498	0.969905	0.331234	42663	1127	41536	FALSE	FALSE
555.21	Ulcerative colitis (chronic)	digestive	0.0604645	0.0623004	1.06233	0.331782	38027	268	37759	FALSE	FALSE
618.6	Vaginal enterocele, congenital or acquired	genitourinary	-0.0797845	0.0822748	0.923315	0.33218	51635	150	51485	FALSE	FALSE
512.7	Shortness of breath	respiratory	-0.0139568	0.014419	0.98614	0.33307	37042	6520	30522	FALSE	FALSE
599.4	Urinary incontinence	genitourinary	0.0273434	0.0282602	1.02772	0.333264	41913	1336	40577	FALSE	FALSE
362.3	Other nondiabetic retinopathy	sense organs	0.0694977	0.071847	1.07197	0.333394	48116	199	47917	FALSE	FALSE
696.4	Psoriasis	dermatologic	0.0393209	0.0406636	1.0401	0.333554	44178	624	43554	FALSE	FALSE
429.3	Symptoms involving cardiovascular system	circulatory system	0.048178	0.0498342	1.04936	0.333661	44848	415	44433	FALSE	FALSE
724.1	Disorders of sacrum	musculoskeletal	0.0969059	0.100267	1.10176	0.333804	43873	101	43772	FALSE	FALSE
368.9	Subjective visual disturbances	sense organs	-0.0627915	0.0650732	0.939139	0.334576	49212	243	48969	FALSE	FALSE
200.1	Polycythemia vera	neoplasms	0.0814444	0.0844281	1.08485	0.334715	45741	144	45597	FALSE	FALSE
292.4	Altered mental status	mental disorders	0.0224191	0.0232714	1.02267	0.335359	46135	2048	44087	FALSE	FALSE
912	Insect bite	injuries & poisonings	-0.0885808	0.0919813	0.915229	0.335532	51102	121	50981	FALSE	FALSE
706.2	Sebaceous cyst	dermatologic	0.0361406	0.0375456	1.0368	0.335759	48477	742	47735	FALSE	FALSE
426.31	Right bundle branch block	circulatory system	-0.0679352	0.0705917	0.934321	0.335864	35943	206	35737	FALSE	FALSE
580.2	Nephrotic syndrome without mention of glomerulonephritis	genitourinary	-0.0803723	0.0836951	0.922773	0.336905	42016	147	41869	FALSE	FALSE
365.2	Primary angle-closure glaucoma	sense organs	0.0856326	0.0892245	1.08941	0.337184	48356	128	48228	FALSE	FALSE
524	Dentofacial anomalies, including malocclusion	digestive	-0.0615866	0.0644181	0.940272	0.33905	49205	251	48954	FALSE	FALSE
591	Urinary tract infection	genitourinary	0.014509	0.0151944	1.01461	0.339631	45841	5203	40638	FALSE	FALSE
184.2	Cancer of other female genital organs	neoplasms	0.0909665	0.0954951	1.09523	0.340804	48116	112	48004	FALSE	FALSE
477	Epistaxis or throat hemorrhage	respiratory	0.0455078	0.0478377	1.04656	0.341455	38324	453	37871	FALSE	FALSE
593.2	Microscopic hematuria	genitourinary	0.0568009	0.0597371	1.05845	0.341682	40925	287	40638	FALSE	FALSE
751.1	Congenital anomalies of genital organs	congenital anomalies	-0.0574969	0.0605407	0.944125	0.342253	50004	293	49711	FALSE	FALSE
562.1	Diverticulosis	digestive	0.0256466	0.0271553	1.02598	0.344945	39254	1495	37759	FALSE	FALSE
977	Personal history of allergy to medicinal agents	injuries & poisonings	-0.0391676	0.0415182	0.96159	0.345485	44112	601	43511	FALSE	FALSE
216	Benign neoplasm of skin	neoplasms	-0.0245225	0.0260106	0.975776	0.345788	48596	1568	47028	FALSE	FALSE
572	Ascites (non malignant)	digestive	-0.0260792	0.0277373	0.974258	0.347104	45365	1482	43883	FALSE	FALSE
797	Shock	symptoms	-0.0351134	0.0374552	0.965496	0.348512	51650	743	50907	FALSE	FALSE
635	Hemorrhage during pregnancy; childbirth and postpartum	pregnancy complications	-0.0662605	0.0708517	0.935887	0.349685	50624	211	50413	FALSE	FALSE
686	Other local infections of skin and subcutaneous tissue	dermatologic	-0.0437194	0.0468049	0.957223	0.350264	45605	469	45136	FALSE	FALSE
523.1	Gingivitis	digestive	-0.0473236	0.0508411	0.953779	0.351949	49356	402	48954	FALSE	FALSE
742.9	Other derangement of joint	musculoskeletal	0.0469078	0.0505104	1.04803	0.353057	45608	404	45204	FALSE	FALSE
274.1	Gout	endocrine/metabolic	-0.027091	0.0291789	0.973273	0.353178	51533	1270	50263	FALSE	FALSE
279.1	Immunity deficiency	endocrine/metabolic	-0.0326082	0.0351408	0.967918	0.353444	49920	843	49077	FALSE	FALSE
261.2	Vitamin B-complex deficiencies	endocrine/metabolic	-0.0319492	0.0344818	0.968556	0.354159	40234	886	39348	FALSE	FALSE
172	Skin cancer	neoplasms	-0.0177569	0.0192198	0.9824	0.355548	48329	3132	45197	FALSE	FALSE
585.33	Chronic Kidney Disease, Stage III	genitourinary	-0.024038	0.0260379	0.976249	0.355907	43492	1623	41869	FALSE	FALSE
656.5	Hematological disorders of newborn	pregnancy complications	-0.0846838	0.0919486	0.918803	0.357055	51246	145	51101	FALSE	FALSE
715	Other inflammatory spondylopathies	musculoskeletal	-0.0440035	0.04778	0.956951	0.357071	45965	450	45515	FALSE	FALSE
601	Inflammatory diseases of prostate	genitourinary	-0.0538284	0.0584662	0.947595	0.35722	48085	304	47781	FALSE	FALSE
364	Corneal opacity and other disorders of cornea	sense organs	0.0627729	0.0683742	1.06479	0.358578	48447	219	48228	FALSE	FALSE
703	Diseases of nail, NOS	dermatologic	0.0707921	0.0773995	1.07336	0.360385	49309	171	49138	FALSE	FALSE
264	Lack of normal physiological development	endocrine/metabolic	0.0261577	0.0286736	1.0265	0.361633	41050	1702	39348	FALSE	FALSE
735.2	Acquired toe deformities	musculoskeletal	0.0410799	0.0450683	1.04194	0.36203	46951	510	46441	FALSE	FALSE
341	Other demyelinating diseases of central nervous system	neurological	-0.0437616	0.048063	0.957182	0.362557	42438	446	41992	FALSE	FALSE
381.2	Eustachian tube disorders	sense organs	-0.0262669	0.0288549	0.974075	0.36266	47256	1269	45987	FALSE	FALSE
560.4	Other intestinal obstruction	digestive	0.0328574	0.0362957	1.0334	0.365322	38552	793	37759	FALSE	FALSE
256	Ovarian dysfunction	endocrine/metabolic	-0.045957	0.0508673	0.955083	0.366277	46776	404	46372	FALSE	FALSE
348.7	Coma	neurological	-0.0823371	0.0912033	0.920961	0.366639	42114	122	41992	FALSE	FALSE
707.1	Decubitus ulcer	dermatologic	0.0443738	0.049189	1.04537	0.366999	50895	427	50468	FALSE	FALSE
274	Gout and other crystal arthropathies	endocrine/metabolic	-0.0257007	0.028595	0.974627	0.368769	51588	1325	50263	FALSE	FALSE
198	Secondary malignant neoplasm	neoplasms	0.0158057	0.0175909	1.01593	0.36891	45099	3742	41357	FALSE	FALSE
189.4	Malignant neoplasm of other urinary organs	neoplasms	-0.0661488	0.0738005	0.935992	0.370083	51271	190	51081	FALSE	FALSE
627.2	Symptomatic menopause	genitourinary	-0.0230562	0.0257741	0.977208	0.371028	45902	1701	44201	FALSE	FALSE
198.7	Secondary malignant neoplasm of skin	neoplasms	0.0537146	0.0601114	1.05518	0.371545	41641	284	41357	FALSE	FALSE
656	Other perinatal conditions of fetus or newborn	pregnancy complications	-0.0368058	0.0412142	0.963863	0.371837	51938	837	51101	FALSE	FALSE
722.7	Intervertebral disc disorder with myelopathy	musculoskeletal	-0.0860051	0.0964801	0.91759	0.372699	43881	109	43772	FALSE	FALSE
292.5	Transient alteration of awareness	mental disorders	0.057192	0.0643904	1.05886	0.37443	44338	251	44087	FALSE	FALSE
735.21	Hammer toe (acquired)	musculoskeletal	0.0470107	0.0530815	1.04813	0.375816	46807	366	46441	FALSE	FALSE
264.3	Delayed milestones	endocrine/metabolic	0.040163	0.0454325	1.04098	0.376687	39934	586	39348	FALSE	FALSE
788	Syncope and collapse	symptoms	-0.0186972	0.021181	0.981476	0.37738	50354	2411	47943	FALSE	FALSE
110.1	Dermatophytosis	infectious diseases	0.0272551	0.0309667	1.02763	0.378782	47522	1102	46420	FALSE	FALSE
980	Encounter for long-term (current) use of antibiotics	infectious diseases	0.0289279	0.0328841	1.02935	0.379025	51281	965	50316	FALSE	FALSE
701.2	Scar conditions and fibrosis of skin	dermatologic	-0.0355197	0.0406181	0.965104	0.381857	48199	628	47571	FALSE	FALSE
110	Dermatophytosis / Dermatomycosis	infectious diseases	0.0263682	0.0301994	1.02672	0.38259	47580	1160	46420	FALSE	FALSE
366	Cataract	sense organs	0.0165712	0.0190058	1.01671	0.383262	50922	3290	47632	FALSE	FALSE
724	Other and unspecified disorders of back	musculoskeletal	0.0429548	0.0492746	1.04389	0.383348	44197	425	43772	FALSE	FALSE
575.2	Obstruction of bile duct	digestive	-0.0492476	0.0565644	0.951945	0.383947	49007	320	48687	FALSE	FALSE
290.1	Dementias	mental disorders	0.0325643	0.0376049	1.0331	0.386513	44895	808	44087	FALSE	FALSE
772	Symptoms of the muscles	symptoms	-0.0575937	0.0666888	0.944033	0.387798	47274	232	47042	FALSE	FALSE
501	Pneumonitis due to inhalation of food or vomitus	respiratory	0.0411482	0.0477231	1.04201	0.388563	40119	457	39662	FALSE	FALSE
8.52	Intestinal infection due to C. difficile	infectious diseases	0.0425716	0.0494179	1.04349	0.388984	50959	421	50538	FALSE	FALSE
809	Fracture of unspecified bones	injuries & poisonings	0.0241154	0.0280544	1.02441	0.390012	46103	1342	44761	FALSE	FALSE
702.1	Actinic keratosis	dermatologic	0.0203768	0.0237174	1.02059	0.390258	48816	1986	46830	FALSE	FALSE
253.1	Pituitary hyperfunction	endocrine/metabolic	-0.077808	0.0906414	0.925142	0.390663	46497	125	46372	FALSE	FALSE
358	Myoneural disorders	neurological	0.0740672	0.0863528	1.07688	0.391043	48494	137	48357	FALSE	FALSE
573.4	Acute and subacute necrosis of liver	digestive	-0.0642335	0.0749458	0.937786	0.391408	44069	186	43883	FALSE	FALSE
212	Benign neoplasm of respiratory and intrathoracic organs	neoplasms	0.0743638	0.0868394	1.0772	0.391811	52361	136	52225	FALSE	FALSE
960.2	Allergy/adverse effect of penicillin	injuries & poisonings	-0.0430932	0.0503619	0.957822	0.39218	43918	407	43511	FALSE	FALSE
228	Hemangioma and lymphangioma, any site	neoplasms	0.0443319	0.0518516	1.04533	0.392564	51294	383	50911	FALSE	FALSE
198.5	Secondary malignancy of brain/spine	neoplasms	-0.0364762	0.0427326	0.964181	0.393331	41922	565	41357	FALSE	FALSE
559	Ileostomy status	digestive	0.0558054	0.0654145	1.05739	0.393601	38000	241	37759	FALSE	FALSE
415.1	Acute pulmonary heart disease	circulatory system	-0.0314385	0.036907	0.969051	0.394308	45378	768	44610	FALSE	FALSE
411	Ischemic Heart Disease	circulatory system	-0.0130897	0.0154167	0.986996	0.395849	47945	6409	41536	FALSE	FALSE
738	Other acquired musculoskeletal deformity	musculoskeletal	-0.0329316	0.0390351	0.967605	0.39887	47119	678	46441	FALSE	FALSE
348	Other conditions of brain	neurological	-0.0229318	0.0271828	0.977329	0.398886	43428	1436	41992	FALSE	FALSE
475	Chronic sinusitis	respiratory	-0.0210704	0.0249933	0.97915	0.399205	39582	1711	37871	FALSE	FALSE
272.11	Hypercholesterolemia	endocrine/metabolic	0.0151097	0.0179507	1.01522	0.399938	40355	4060	36295	FALSE	FALSE
524.3	Anomalies of tooth position/malocclusion	digestive	-0.0565014	0.0672653	0.945065	0.400921	49184	230	48954	FALSE	FALSE
947	Urticaria	injuries & poisonings	0.0465545	0.0555181	1.04766	0.401724	43250	335	42915	FALSE	FALSE
315.2	Speech and language disorder	mental disorders	0.0423139	0.0505146	1.04322	0.402223	49332	456	48876	FALSE	FALSE
420.22	Chronic pericarditis	circulatory system	0.0797673	0.0955098	1.08303	0.40362	48798	113	48685	FALSE	FALSE
38.2	Gram positive septicemia	infectious diseases	-0.0491913	0.0590353	0.951999	0.404702	46009	295	45714	FALSE	FALSE
710.11	Acute osteomyelitis	musculoskeletal	0.0667489	0.0802596	1.06903	0.4056	44911	159	44752	FALSE	FALSE
871	Open wounds of extremities	injuries & poisonings	0.0332277	0.0399686	1.03379	0.405778	48264	646	47618	FALSE	FALSE
250.4	Abnormal glucose	endocrine/metabolic	-0.0263791	0.0317609	0.973966	0.406227	43273	1049	42224	FALSE	FALSE
687.1	Rash and other nonspecific skin eruption	dermatologic	0.0175474	0.021161	1.0177	0.406972	44699	2429	42270	FALSE	FALSE
593	Hematuria	genitourinary	0.0214503	0.0259316	1.02168	0.408131	42228	1590	40638	FALSE	FALSE
755	Congenital anomalies of limbs	congenital anomalies	0.0486245	0.0588512	1.04983	0.408675	51077	312	50765	FALSE	FALSE
707	Chronic ulcer of skin	dermatologic	0.0281061	0.0340307	1.0285	0.408858	51374	906	50468	FALSE	FALSE
291.8	Alteration of consciousness	mental disorders	0.0244516	0.0296107	1.02475	0.408936	45315	1228	44087	FALSE	FALSE
726	Peripheral enthesopathies and allied syndromes	musculoskeletal	0.0152264	0.0184401	1.01534	0.408961	44823	3324	41499	FALSE	FALSE
801.1	Fracture of foot	injuries & poisonings	-0.0394408	0.047836	0.961327	0.409654	45213	452	44761	FALSE	FALSE
611.3	Lump or mass in breast	genitourinary	0.0249406	0.0302849	1.02525	0.410204	48750	1163	47587	FALSE	FALSE
112.3	Candidiasis of skin and nails	infectious diseases	-0.0720882	0.0878002	0.930449	0.411619	46553	133	46420	FALSE	FALSE
426.21	First degree AV block	circulatory system	0.070474	0.086259	1.07302	0.413925	35875	138	35737	FALSE	FALSE
516.1	Hemoptysis	respiratory	0.0445793	0.0546485	1.04559	0.414646	52115	344	51771	FALSE	FALSE
418	Nonspecific chest pain	circulatory system	-0.0103167	0.0126493	0.989736	0.41473	45828	8471	37357	FALSE	FALSE
155	Cancer of liver and intrahepatic bile duct	neoplasms	-0.0448002	0.0549861	0.956188	0.415212	47531	345	47186	FALSE	FALSE
790.6	Other abnormal blood chemistry	symptoms	-0.0396459	0.048667	0.96113	0.415281	51354	435	50919	FALSE	FALSE
382	Otalgia	sense organs	-0.036931	0.0455078	0.963743	0.417061	46486	499	45987	FALSE	FALSE
374.6	Dermatochalasis	sense organs	0.0351353	0.0433371	1.03576	0.417513	46622	562	46060	FALSE	FALSE
428.4	Heart failure with preserved EF [Diastolic heart failure]	circulatory system	-0.0245568	0.0303157	0.975742	0.41792	45586	1153	44433	FALSE	FALSE
603.1	Hydrocele	genitourinary	0.0815404	0.100793	1.08496	0.41852	47141	103	47038	FALSE	FALSE
433	Cerebrovascular disease	circulatory system	0.015973	0.0197785	1.0161	0.419326	48770	2946	45824	FALSE	FALSE
696	Psoriasis and related disorders	dermatologic	0.0324955	0.0402889	1.03303	0.419919	44190	636	43554	FALSE	FALSE
327.71	Restless legs syndrome	neurological	0.036854	0.0460861	1.03754	0.423898	42470	485	41985	FALSE	FALSE
264.2	Failure to thrive (childhood)	endocrine/metabolic	0.0318522	0.0399622	1.03236	0.425418	40147	799	39348	FALSE	FALSE
530	Diseases of esophagus	digestive	-0.0099202	0.0124508	0.990129	0.425593	43849	8275	35574	FALSE	FALSE
531	Peptic ulcer (excl. esophageal)	digestive	0.0367781	0.0463541	1.03746	0.427535	50890	480	50410	FALSE	FALSE
736	Other acquired deformities of limbs	musculoskeletal	-0.0520225	0.0657369	0.949307	0.428725	46679	238	46441	FALSE	FALSE
610.4	Benign neoplasm of breast	genitourinary	-0.0669302	0.0846927	0.93526	0.429369	47729	142	47587	FALSE	FALSE
550.2	Diaphragmatic hernia	digestive	0.0251369	0.0318979	1.02546	0.430672	48150	1028	47122	FALSE	FALSE
513.3	Hypoventilation	respiratory	-0.0407655	0.0517852	0.960054	0.431162	49507	397	49110	FALSE	FALSE
619.1	Noninflammatory disorders of ovary, fallopian tube, and broad ligament	genitourinary	0.0757276	0.0962147	1.07867	0.431242	49924	110	49814	FALSE	FALSE
450	Noninfectious disorders of lymphatic channels	circulatory system	0.0359424	0.0457064	1.0366	0.431648	52144	493	51651	FALSE	FALSE
430.3	Subdural hemorrhage	circulatory system	-0.0562163	0.0716168	0.945335	0.432477	46025	201	45824	FALSE	FALSE
772.2	Spasm of muscle	symptoms	-0.0275331	0.035177	0.972843	0.433803	47884	842	47042	FALSE	FALSE
253.2	Pituitary hypofunction	endocrine/metabolic	-0.0574516	0.073431	0.944168	0.433986	46564	192	46372	FALSE	FALSE
994.1	Systemic inflammatory response syndrome (SIRS)	injuries & poisonings	-0.0349902	0.0449763	0.965615	0.436587	49582	511	49071	FALSE	FALSE
281.11	Pernicious anemia	hematopoietic	-0.0590582	0.0761552	0.942652	0.438046	37232	178	37054	FALSE	FALSE
599.2	Retention of urine	genitourinary	0.0241895	0.0312448	1.02448	0.438816	41663	1086	40577	FALSE	FALSE
277.5	Other disorders of lipoid metabolism	endocrine/metabolic	0.0772051	0.0997796	1.08026	0.439075	50498	103	50395	FALSE	FALSE
530.14	Reflux esophagitis	digestive	-0.039465	0.0513527	0.961304	0.442184	35965	391	35574	FALSE	FALSE
527.7	Disturbance of salivary secretion	digestive	-0.0501684	0.0655216	0.951069	0.443868	49938	239	49699	FALSE	FALSE
370.1	Corneal ulcer	sense organs	0.0743861	0.0972197	1.07722	0.444192	46169	109	46060	FALSE	FALSE
411.4	Coronary atherosclerosis	circulatory system	-0.0123282	0.0161355	0.987747	0.444841	47351	5815	41536	FALSE	FALSE
569	Other disorders of intestine	digestive	-0.0196513	0.0257494	0.980541	0.445361	46520	1594	44926	FALSE	FALSE
339	Other headache syndromes	neurological	-0.0266486	0.0350958	0.973703	0.447667	48294	851	47443	FALSE	FALSE
760	Back pain	symptoms	0.010743	0.0141949	1.0108	0.449156	47049	6046	41003	FALSE	FALSE
290.2	Delirium due to conditions classified elsewhere	mental disorders	0.044275	0.0586935	1.04527	0.450644	44389	302	44087	FALSE	FALSE
289.8	Polycythemia vera, secondary	hematopoietic	-0.0603369	0.080317	0.941447	0.452512	41632	159	41473	FALSE	FALSE
8.5	Bacterial enteritis	infectious diseases	0.0359132	0.0478221	1.03657	0.452668	50988	450	50538	FALSE	FALSE
447	Other disorders of arteries and arterioles	circulatory system	-0.03845	0.0512861	0.96228	0.453426	45663	392	45271	FALSE	FALSE
440	Atherosclerosis	circulatory system	0.0281047	0.0375048	1.0285	0.453638	46033	762	45271	FALSE	FALSE
464	Acute sinusitis	respiratory	0.0159622	0.0214238	1.01609	0.45623	41883	2369	39514	FALSE	FALSE
588.2	Secondary hyperparathyroidism (of renal origin)	genitourinary	-0.0508653	0.0684395	0.950407	0.457351	42089	220	41869	FALSE	FALSE
528.1	Stomatitis and mucositis	digestive	-0.0394277	0.0530532	0.961339	0.457377	50064	365	49699	FALSE	FALSE
379	Other disorders of eye	sense organs	0.0211685	0.0285056	1.02139	0.457718	47399	1317	46082	FALSE	FALSE
427.7	Tachycardia NOS	circulatory system	-0.0141678	0.0191563	0.985932	0.459547	38809	3072	35737	FALSE	FALSE
290.11	Alzheimer's disease	mental disorders	-0.041129	0.0556744	0.959705	0.460065	44433	346	44087	FALSE	FALSE
761	Cervicalgia	symptoms	0.0147531	0.0199768	1.01486	0.460205	49695	2738	46957	FALSE	FALSE
634	Miscarriage; stillbirth	pregnancy complications	-0.0463702	0.0629653	0.954689	0.461463	50681	268	50413	FALSE	FALSE
749.2	Congenital anomalies of skull and face bones	congenital anomalies	0.0553943	0.0752591	1.05696	0.461702	51652	195	51457	FALSE	FALSE
418.1	Precordial pain	circulatory system	-0.0362485	0.0492679	0.964401	0.461887	37779	422	37357	FALSE	FALSE
426.23	Second degree AV block	circulatory system	-0.0573079	0.0779355	0.944303	0.462142	35905	168	35737	FALSE	FALSE
446.9	Arteritis NOS	circulatory system	0.0604432	0.0822424	1.06231	0.462376	45421	150	45271	FALSE	FALSE
721	Spondylosis and allied disorders	musculoskeletal	0.0179577	0.0244545	1.01812	0.462746	45604	1832	43772	FALSE	FALSE
433.31	Transient cerebral ischemia	circulatory system	-0.0219493	0.03	0.97829	0.464386	47026	1202	45824	FALSE	FALSE
519.8	Other diseases of respiratory system, NEC	respiratory	0.0585321	0.0805392	1.06028	0.467377	48528	160	48368	FALSE	FALSE
331.9	Cerebral degeneration, unspecified	neurological	0.0615076	0.0846436	1.06344	0.467431	42135	143	41992	FALSE	FALSE
284	Aplastic anemia	hematopoietic	-0.0263732	0.0363278	0.973972	0.467852	37855	801	37054	FALSE	FALSE
627.21	Symptomatic artificial menopause	genitourinary	0.0482734	0.0666147	1.04946	0.468657	44431	230	44201	FALSE	FALSE
288	Diseases of white blood cells	hematopoietic	-0.0152029	0.0210172	0.984912	0.469462	44250	2470	41780	FALSE	FALSE
78	Viral warts & HPV	infectious diseases	-0.0271419	0.0375969	0.973223	0.470345	44560	735	43825	FALSE	FALSE
860	Bone marrow or stem cell transplant	neoplasms	0.0604746	0.0837855	1.06234	0.470431	52460	146	52314	FALSE	FALSE
721.1	Spondylosis without myelopathy	musculoskeletal	0.0181414	0.0251773	1.01831	0.471189	45493	1721	43772	FALSE	FALSE
654.1	Abnormality of organs and soft tissues of pelvis complicating pregnancy, childbirth, or the puerperium	pregnancy complications	-0.0678748	0.0944943	0.934377	0.472575	51546	118	51428	FALSE	FALSE
427.1	Paroxysmal tachycardia, unspecified	circulatory system	-0.0180932	0.0252474	0.98207	0.473599	37449	1712	35737	FALSE	FALSE
458.9	Hypotension NOS	circulatory system	0.0160862	0.0225796	1.01622	0.476204	47419	2155	45264	FALSE	FALSE
537	Other disorders of stomach and duodenum	digestive	0.0308611	0.0434411	1.03134	0.477448	46672	561	46111	FALSE	FALSE
805	Fracture of vertebral column without mention of spinal cord injury	injuries & poisonings	0.0267553	0.0376677	1.02712	0.477519	45497	736	44761	FALSE	FALSE
783	Fever of unknown origin	symptoms	0.0107658	0.0151864	1.01082	0.478381	47432	5085	42347	FALSE	FALSE
426.9	Cardiac pacemaker/device in situ	circulatory system	0.0188097	0.0265528	1.01899	0.478705	37345	1608	35737	FALSE	FALSE
473	Diseases of the larynx and vocal cords	respiratory	-0.0211813	0.0299611	0.979041	0.479591	39048	1177	37871	FALSE	FALSE
686.1	Carbuncle and furuncle	dermatologic	-0.070477	0.0996987	0.931949	0.479629	45239	103	45136	FALSE	FALSE
180	Cervical cancer and dysplasia	neoplasms	-0.0354469	0.0501723	0.965174	0.479875	47062	413	46649	FALSE	FALSE
300.11	Generalized anxiety disorder	mental disorders	0.0255064	0.0361137	1.02583	0.480015	36946	816	36130	FALSE	FALSE
574.3	Cholecystitis without cholelithiasis	digestive	-0.0448275	0.0636256	0.956162	0.481089	48939	252	48687	FALSE	FALSE
710.19	Unspecified osteomyelitis	musculoskeletal	0.036749	0.0522727	1.03743	0.482041	45128	376	44752	FALSE	FALSE
625.1	Dyspareunia	genitourinary	0.0553596	0.0788407	1.05692	0.482573	49314	165	49149	FALSE	FALSE
710.1	Osteomyelitis	musculoskeletal	0.0306065	0.0436346	1.03108	0.483036	45294	542	44752	FALSE	FALSE
803.2	Fracture of radius and ulna	injuries & poisonings	-0.0254559	0.0363638	0.974865	0.483906	45548	787	44761	FALSE	FALSE
613.8	Other specified disorders of breast	genitourinary	0.0433611	0.0620914	1.04431	0.484962	50182	267	49915	FALSE	FALSE
172.3	Carcinoma in situ of skin	neoplasms	0.0488795	0.0705096	1.05009	0.488165	45403	206	45197	FALSE	FALSE
276.4	Acid-base balance disorder	endocrine/metabolic	-0.0172402	0.024963	0.982908	0.489798	39400	1745	37655	FALSE	FALSE
362.22	Macular degeneration, wet	sense organs	-0.0672656	0.0979575	0.934947	0.492283	48025	108	47917	FALSE	FALSE
521	Diseases of hard tissues of teeth	digestive	0.0253253	0.0370693	1.02565	0.494487	49713	759	48954	FALSE	FALSE
939	Atopic/contact dermatitis due to other or unspecified	dermatologic	0.0171198	0.0250827	1.01727	0.494903	44606	1691	42915	FALSE	FALSE
535.2	Atrophic gastritis	digestive	0.0383581	0.056236	1.0391	0.495182	46445	334	46111	FALSE	FALSE
724.8	Other symptoms referable to back	musculoskeletal	-0.0662575	0.0971996	0.93589	0.495452	43880	108	43772	FALSE	FALSE
286.1	Congenital coagulation defects	hematopoietic	-0.0552702	0.0814184	0.946229	0.497238	42929	156	42773	FALSE	FALSE
244.1	Secondary hypothyroidism	endocrine/metabolic	0.0218878	0.0322709	1.02213	0.497612	43929	1009	42920	FALSE	FALSE
333.1	Essential tremor	neurological	0.036005	0.0530993	1.03666	0.497728	42360	368	41992	FALSE	FALSE
578	Gastrointestinal hemorrhage	digestive	0.0142029	0.0210414	1.0143	0.499677	45794	2457	43337	FALSE	FALSE
742	Derangement of joint, non-traumatic	musculoskeletal	0.0310107	0.0459963	1.0315	0.500183	45692	488	45204	FALSE	FALSE
53	Herpes zoster	infectious diseases	-0.0365003	0.0542173	0.964158	0.500806	44175	350	43825	FALSE	FALSE
636	Early or threatened labor; hemorrhage in early pregnancy	pregnancy complications	-0.0250043	0.0372022	0.975306	0.501508	51204	791	50413	FALSE	FALSE
198.1	Secondary malignancy of lymph nodes	neoplasms	0.0165155	0.024614	1.01665	0.502234	43143	1786	41357	FALSE	FALSE
228.1	Hemangioma of skin and subcutaneous tissue	neoplasms	0.038107	0.0568384	1.03884	0.502575	51229	318	50911	FALSE	FALSE
735.3	Hallux valgus (Bunion)	musculoskeletal	-0.0377085	0.0562895	0.962994	0.50292	46765	324	46441	FALSE	FALSE
366.2	Senile cataract	sense organs	0.0135996	0.020304	1.01369	0.502984	50447	2815	47632	FALSE	FALSE
278.3	Localized adiposity	endocrine/metabolic	-0.0623607	0.0934026	0.939544	0.504354	42252	117	42135	FALSE	FALSE
197	Chemotherapy	neoplasms	0.0111346	0.0167591	1.0112	0.506442	45463	4106	41357	FALSE	FALSE
295.3	Psychosis	mental disorders	0.0402194	0.060746	1.04104	0.507913	36413	283	36130	FALSE	FALSE
694	Dyschromia and Vitiligo	dermatologic	-0.025839	0.039044	0.974492	0.508104	46134	681	45453	FALSE	FALSE
252.1	Hyperparathyroidism	endocrine/metabolic	-0.0313596	0.0474542	0.969127	0.508715	46830	458	46372	FALSE	FALSE
198.3	Secondary malignant neoplasm of digestive systems	neoplasms	0.0270225	0.0411215	1.02739	0.511093	41969	612	41357	FALSE	FALSE
370.3	Keratoconjunctivitis	sense organs	0.0348402	0.0532316	1.03545	0.512788	46426	366	46060	FALSE	FALSE
350.3	Lack of coordination	neurological	-0.0210496	0.0323092	0.97917	0.51472	48060	1002	47058	FALSE	FALSE
558	Noninfectious gastroenteritis	digestive	0.0172354	0.0265293	1.01738	0.515903	39284	1525	37759	FALSE	FALSE
800.2	Fracture of unspecified part of femur	injuries & poisonings	0.0420841	0.0650439	1.04298	0.517625	45004	243	44761	FALSE	FALSE
250.7	Diabetic retinopathy	endocrine/metabolic	-0.0318189	0.0492013	0.968682	0.51782	48345	428	47917	FALSE	FALSE
695.9	Unspecified erythematous condition	dermatologic	0.061033	0.0944066	1.06293	0.517961	45567	114	45453	FALSE	FALSE
292	Neurological disorders	mental disorders	0.0115044	0.0178292	1.01157	0.51876	47671	3584	44087	FALSE	FALSE
369.5	Conjunctivitis, infectious	sense organs	-0.0366915	0.0570024	0.963973	0.519781	46379	319	46060	FALSE	FALSE
427.2	Atrial fibrillation and flutter	circulatory system	-0.0115657	0.018066	0.988501	0.522049	40028	4291	35737	FALSE	FALSE
348.9	Other conditions of brain, NOS	neurological	0.0221054	0.0345659	1.02235	0.522489	42871	879	41992	FALSE	FALSE
603	Other disorders of testis	genitourinary	0.0563761	0.0882184	1.058	0.522789	47172	134	47038	FALSE	FALSE
362.23	Cystoid macular degeneration of retina	sense organs	0.046071	0.0722386	1.04715	0.523629	48114	197	47917	FALSE	FALSE
433.21	Cerebral artery occlusion, with cerebral infarction	circulatory system	-0.0210905	0.0330954	0.97913	0.523953	46793	969	45824	FALSE	FALSE
871.1	Open wound of hand except finger(s)	injuries & poisonings	-0.0562844	0.0885176	0.94527	0.524871	47748	130	47618	FALSE	FALSE
250.11	Type 1 diabetes with ketoacidosis	endocrine/metabolic	0.0500378	0.0787419	1.05131	0.525125	42392	168	42224	FALSE	FALSE
497	Bronchitis	respiratory	-0.0420373	0.0662708	0.958834	0.525868	44100	234	43866	FALSE	FALSE
250.6	Polyneuropathy in diabetes	endocrine/metabolic	-0.0213694	0.0337137	0.978857	0.526179	43157	933	42224	FALSE	FALSE
285	Other anemias	hematopoietic	-0.00804236	0.0127472	0.99199	0.528096	45062	8008	37054	FALSE	FALSE
245	Thyroiditis	endocrine/metabolic	-0.0252632	0.0401191	0.975053	0.528888	43565	645	42920	FALSE	FALSE
575	Other biliary tract disease	digestive	-0.0226287	0.0359491	0.977625	0.529044	49492	805	48687	FALSE	FALSE
567	Peritonitis and retroperitoneal infections	digestive	-0.0274821	0.0436624	0.972892	0.529071	45469	543	44926	FALSE	FALSE
250.25	Diabetes type 2 with peripheral circulatory disorders	endocrine/metabolic	-0.0418328	0.0664722	0.95903	0.529134	42458	234	42224	FALSE	FALSE
251.1	Hypoglycemia	endocrine/metabolic	-0.0352586	0.0560478	0.965356	0.529297	38857	327	38530	FALSE	FALSE
394.1	Mitral valve stenosis and aortic valve stenosis	circulatory system	-0.0457622	0.0729589	0.955269	0.530506	44332	195	44137	FALSE	FALSE
770	Myalgia and myositis unspecified	symptoms	0.014147	0.0225618	1.01425	0.530636	50188	2134	48054	FALSE	FALSE
172.22	Squamous cell carcinoma	neoplasms	-0.030478	0.048644	0.969982	0.530952	45636	439	45197	FALSE	FALSE
681.7	Cellulitis and abscess of trunk	dermatologic	-0.0269944	0.0433045	0.973367	0.533047	45686	550	45136	FALSE	FALSE
411.2	Myocardial infarction	circulatory system	-0.0164426	0.0263984	0.983692	0.533374	43224	1688	41536	FALSE	FALSE
614.52	Vaginitis and vulvovaginitis	genitourinary	-0.0321492	0.0516381	0.968362	0.533555	50072	388	49684	FALSE	FALSE
291	Other specified nonpsychotic and/or transient mental disorders	mental disorders	0.0172284	0.0277016	1.01738	0.533988	45492	1405	44087	FALSE	FALSE
270.3	Disorders of plasma protein metabolism	endocrine/metabolic	0.0299146	0.0482053	1.03037	0.534885	50251	442	49809	FALSE	FALSE
371.1	Uveitis, noninfectious or NOS	sense organs	0.0447662	0.0723451	1.04578	0.536057	46257	197	46060	FALSE	FALSE
735	Acquired foot deformities	musculoskeletal	0.0191719	0.0310475	1.01936	0.536903	47526	1085	46441	FALSE	FALSE
367.9	Blindness and low vision	sense organs	0.0396983	0.0642949	1.0405	0.536944	48839	248	48591	FALSE	FALSE
752.2	Other specified congenital anomalies of nervous system	congenital anomalies	-0.0377096	0.0612508	0.962993	0.53812	51572	287	51285	FALSE	FALSE
458.1	Orthostatic hypotension	circulatory system	-0.028137	0.0457378	0.972255	0.538436	45763	499	45264	FALSE	FALSE
351	Other peripheral nerve disorders	neurological	-0.0158054	0.0258059	0.984319	0.540224	48622	1599	47023	FALSE	FALSE
590	Pyelonephritis	genitourinary	0.0291084	0.0475735	1.02954	0.540629	41096	458	40638	FALSE	FALSE
521.1	Dental caries	digestive	0.0227708	0.0372434	1.02303	0.540932	49706	752	48954	FALSE	FALSE
743.2	Pathologic fracture	musculoskeletal	0.0291694	0.047727	1.0296	0.541086	45035	449	44586	FALSE	FALSE
352	Disorders of other cranial nerves	neurological	-0.0316211	0.0520541	0.968874	0.543542	47404	381	47023	FALSE	FALSE
292.2	Mild cognitive impairment	mental disorders	0.0375747	0.0619298	1.03829	0.54403	44357	270	44087	FALSE	FALSE
312	Conduct disorders	mental disorders	0.0359981	0.0594261	1.03665	0.544672	49180	304	48876	FALSE	FALSE
994.2	Sepsis	injuries & poisonings	-0.0147344	0.0244033	0.985374	0.545984	50877	1806	49071	FALSE	FALSE
381	Otitis media and Eustachian tube disorders	sense organs	-0.0136648	0.0226593	0.986428	0.546473	48127	2140	45987	FALSE	FALSE
415.11	Pulmonary embolism and infarction, acute	circulatory system	-0.0231682	0.038512	0.977098	0.547452	45313	703	44610	FALSE	FALSE
504	Other alveolar and parietoalveolar pneumonopathy	respiratory	-0.0372708	0.0620384	0.963415	0.547993	39931	269	39662	FALSE	FALSE
395.3	Nonrheumatic tricuspid valve disorders	circulatory system	-0.0365849	0.0609733	0.964076	0.548496	44415	278	44137	FALSE	FALSE
155.1	Malignant neoplasm of liver, primary	neoplasms	-0.035473	0.0594183	0.965149	0.550504	47482	296	47186	FALSE	FALSE
428	Congestive heart failure; nonhypertensive	circulatory system	-0.0100298	0.0168807	0.99002	0.552406	48546	4113	44433	FALSE	FALSE
782	Symptoms involving skin and other integumentary tissue	symptoms	-0.0509082	0.0857293	0.950366	0.552629	45134	139	44995	FALSE	FALSE
433.2	Occlusion of cerebral arteries	circulatory system	-0.0192304	0.0324502	0.980953	0.55344	46833	1009	45824	FALSE	FALSE
356	Hereditary and idiopathic peripheral neuropathy	neurological	-0.0195531	0.0330097	0.980637	0.55362	49328	971	48357	FALSE	FALSE
300.12	Agorophobia, social phobia, and panic disorder	mental disorders	-0.0348644	0.0588829	0.965736	0.553786	36435	305	36130	FALSE	FALSE
303.4	Somatoform disorder	mental disorders	-0.0522518	0.0882928	0.94909	0.553984	36262	132	36130	FALSE	FALSE
550.4	Umbilical hernia	digestive	0.0343214	0.058007	1.03492	0.554068	47428	306	47122	FALSE	FALSE
626.14	Irregular menstrual bleeding	genitourinary	0.0569736	0.096346	1.05863	0.55429	44312	111	44201	FALSE	FALSE
656.8	Perinatal jaundice	pregnancy complications	-0.0398981	0.0677133	0.960887	0.555713	51381	280	51101	FALSE	FALSE
377.3	Optic neuritis/neuropathy	sense organs	0.0479614	0.081422	1.04913	0.55583	46237	155	46082	FALSE	FALSE
241	Nontoxic nodular goiter	endocrine/metabolic	-0.0168714	0.0288163	0.98327	0.558225	44207	1287	42920	FALSE	FALSE
709.2	Sicca syndrome	dermatologic	0.0358615	0.0613341	1.03651	0.558755	45041	272	44769	FALSE	FALSE
577.1	Acute pancreatitis	digestive	0.0316396	0.0542761	1.03215	0.559935	51374	351	51023	FALSE	FALSE
994	Sepsis and SIRS	injuries & poisonings	-0.0132313	0.0227449	0.986856	0.560752	51166	2095	49071	FALSE	FALSE
495.2	Asthma with exacerbation	respiratory	0.0263736	0.0455813	1.02672	0.562856	44366	500	43866	FALSE	FALSE
189.1	Cancer of kidney and renal pelvis	neoplasms	0.0235706	0.0407779	1.02385	0.563247	51711	630	51081	FALSE	FALSE
281	Other deficiency anemia	hematopoietic	-0.0235727	0.0408074	0.976703	0.563496	37682	628	37054	FALSE	FALSE
615	Endometriosis	genitourinary	-0.0443961	0.0769183	0.956575	0.563814	49857	173	49684	FALSE	FALSE
426.3	Bundle branch block	circulatory system	-0.0248198	0.0431977	0.975486	0.565586	36300	563	35737	FALSE	FALSE
427.11	Paroxysmal supraventricular tachycardia	circulatory system	-0.0204051	0.0358099	0.979802	0.568801	36551	814	35737	FALSE	FALSE
184	Cancer of other female genital organs	neoplasms	0.0295917	0.0519656	1.03003	0.569052	48385	381	48004	FALSE	FALSE
451.2	Phlebitis and thrombophlebitis of lower extremities	circulatory system	0.0527118	0.0928206	1.05413	0.57011	42928	119	42809	FALSE	FALSE
220	Benign neoplasm of ovary	neoplasms	0.0501052	0.0883369	1.05138	0.570574	46515	130	46385	FALSE	FALSE
281.9	Deficiency anemias	hematopoietic	-0.0515365	0.0909273	0.949769	0.570858	37177	123	37054	FALSE	FALSE
374.3	Ptosis of eyelid	sense organs	0.0358972	0.0634529	1.03655	0.571577	46316	256	46060	FALSE	FALSE
246	Other disorders of thyroid	endocrine/metabolic	-0.0362295	0.0640986	0.964419	0.571928	43169	249	42920	FALSE	FALSE
8.6	Viral Enteritis	infectious diseases	0.0473247	0.0840257	1.04846	0.573287	50685	147	50538	FALSE	FALSE
536.8	Dyspepsia and other specified disorders of function of stomach	digestive	-0.0282861	0.0502334	0.97211	0.573371	46522	411	46111	FALSE	FALSE
401.21	Hypertensive heart disease	circulatory system	-0.0153334	0.0273433	0.984784	0.574952	32280	1646	30634	FALSE	FALSE
573.2	Liver replaced by transplant	digestive	-0.0279276	0.0498715	0.972459	0.575486	44338	455	43883	FALSE	FALSE
195	Cancer, suspected or other	neoplasms	0.0137484	0.0245705	1.01384	0.575788	43149	1792	41357	FALSE	FALSE
272.12	Hyperglyceridemia	endocrine/metabolic	-0.0360804	0.0646126	0.964563	0.576564	36539	244	36295	FALSE	FALSE
626.12	Excessive or frequent menstruation	genitourinary	-0.0222837	0.0400528	0.977963	0.577966	44855	654	44201	FALSE	FALSE
585.2	Renal failure NOS	genitourinary	-0.0246717	0.0444811	0.97563	0.579131	42395	526	41869	FALSE	FALSE
946	Anaphylactic shock NOS	injuries & poisonings	-0.0477657	0.0862166	0.953357	0.579565	43053	138	42915	FALSE	FALSE
80	Postoperative infection	infectious diseases	0.0200669	0.0362623	1.02027	0.580001	50445	790	49655	FALSE	FALSE
204.22	Myeloid leukemia, chronic	neoplasms	0.0372018	0.0673042	1.0379	0.580441	50597	226	50371	FALSE	FALSE
256.4	Polycystic ovaries	endocrine/metabolic	-0.031563	0.0572886	0.96893	0.581669	46692	320	46372	FALSE	FALSE
509.3	Pulmonary insufficiency or respiratory failure following trauma and surgery	respiratory	-0.0176153	0.0320728	0.982539	0.582847	40697	1035	39662	FALSE	FALSE
335	Multiple sclerosis	neurological	0.0178425	0.0326703	1.018	0.584971	42968	976	41992	FALSE	FALSE
681.6	Cellulitis and abscess of foot, toe	dermatologic	-0.0396951	0.0730649	0.961082	0.586933	45328	192	45136	FALSE	FALSE
681.1	Cellulitis and abscess of fingers/toes	dermatologic	0.0286765	0.0528085	1.02909	0.587111	45505	369	45136	FALSE	FALSE
611	Abnormal findings on mammogram or breast exam	genitourinary	0.0132944	0.0244876	1.01338	0.587197	49417	1830	47587	FALSE	FALSE
613	Other nonmalignant breast conditions	genitourinary	0.0190569	0.0351731	1.01924	0.587953	50768	853	49915	FALSE	FALSE
70	Viral hepatitis	infectious diseases	-0.0207876	0.0385402	0.979427	0.589628	44580	755	43825	FALSE	FALSE
480.11	Pneumococcal pneumonia	respiratory	-0.0462113	0.0859664	0.95484	0.590888	42368	138	42230	FALSE	FALSE
771	Musculoskeletal symptoms referable to limbs	symptoms	-0.0283821	0.0530374	0.972017	0.592558	47944	366	47578	FALSE	FALSE
741.2	Stiffness of joint	musculoskeletal	-0.0180858	0.0338122	0.982077	0.592726	46117	913	45204	FALSE	FALSE
743	Osteoporosis, osteopenia and pathological fracture	musculoskeletal	0.0091728	0.0171568	1.00922	0.592896	48746	4160	44586	FALSE	FALSE
519.9	Symptoms involving respiratory system and other chest symptoms	respiratory	-0.0177891	0.0333393	0.982368	0.593634	49306	938	48368	FALSE	FALSE
195.1	Malignant neoplasm, other	neoplasms	0.0181606	0.0341546	1.01833	0.594921	42255	898	41357	FALSE	FALSE
496.1	Emphysema	respiratory	0.0264008	0.0497499	1.02675	0.595647	44288	422	43866	FALSE	FALSE
636.3	Hemorrhage in early pregnancy	pregnancy complications	-0.0351695	0.0665195	0.965442	0.597006	50652	239	50413	FALSE	FALSE
750	Digestive congenital anomalies	congenital anomalies	-0.0301237	0.0571115	0.970325	0.597878	50042	331	49711	FALSE	FALSE
732	Osteochondropathies	musculoskeletal	0.050547	0.0959603	1.05185	0.598368	44206	113	44093	FALSE	FALSE
801	Fracture of ankle and foot	injuries & poisonings	-0.0178611	0.0339826	0.982297	0.599169	45666	905	44761	FALSE	FALSE
509	Respiratory failure, insufficiency, arrest	respiratory	-0.009088	0.0172983	0.990953	0.599326	43568	3906	39662	FALSE	FALSE
375.1	Dry eyes	sense organs	0.0140058	0.0266985	1.0141	0.599868	47608	1526	46082	FALSE	FALSE
204	Leukemia	neoplasms	-0.0188897	0.0362672	0.981288	0.602472	51163	792	50371	FALSE	FALSE
224.1	Benign neoplasm of eye, uveal	neoplasms	-0.0519121	0.0997376	0.949412	0.602725	50988	103	50885	FALSE	FALSE
626.8	Infertility, female	genitourinary	-0.0495105	0.0955787	0.951695	0.604453	44315	114	44201	FALSE	FALSE
781	Symptoms involving nervous and musculoskeletal systems	symptoms	0.0287731	0.0557502	1.02919	0.605779	51002	331	50671	FALSE	FALSE
357	Inflammatory and toxic neuropathy	neurological	0.0217072	0.0424764	1.02194	0.609322	48937	580	48357	FALSE	FALSE
573.7	Abnormal results of function study of liver	digestive	-0.0281845	0.0551571	0.972209	0.609362	44226	343	43883	FALSE	FALSE
70.9	Hepatitis NOS	infectious diseases	0.0342002	0.0670805	1.03479	0.610165	44056	231	43825	FALSE	FALSE
426.2	Atrioventricular [AV] block	circulatory system	-0.0190181	0.0374496	0.981162	0.611572	36496	759	35737	FALSE	FALSE
189.11	Malignant neoplasm of kidney, except pelvis	neoplasms	0.0217983	0.0429513	1.02204	0.611796	51647	566	51081	FALSE	FALSE
149.4	Cancer of larynx	neoplasms	0.0402484	0.0793066	1.04107	0.611801	51454	163	51291	FALSE	FALSE
580.1	Glomerulonephritis	genitourinary	0.0340907	0.0673875	1.03468	0.612934	42096	227	41869	FALSE	FALSE
531.3	Duodenal ulcer	digestive	0.0470487	0.0931134	1.04817	0.61336	50527	117	50410	FALSE	FALSE
471	Nasal polyps	respiratory	0.042665	0.0848668	1.04359	0.615155	38014	143	37871	FALSE	FALSE
184.11	Malignant neoplasm of ovary	neoplasms	0.0324154	0.0651318	1.03295	0.618703	48245	241	48004	FALSE	FALSE
227.3	Benign neoplasm of pituitary gland and craniopharyngeal duct (pouch)	neoplasms	-0.0381824	0.0767353	0.962537	0.618776	51230	174	51056	FALSE	FALSE
705.8	Hyperhidrosis	dermatologic	-0.0441408	0.0890614	0.956819	0.620161	47864	129	47735	FALSE	FALSE
586.2	Cyst of kidney, acquired	genitourinary	0.0231573	0.0467999	1.02343	0.62073	42347	478	41869	FALSE	FALSE
751.21	Cystic kidney disease	congenital anomalies	0.0310753	0.0630075	1.03156	0.621871	49971	260	49711	FALSE	FALSE
352.1	Trigeminal nerve disorders [CN5]	neurological	-0.0320898	0.0651828	0.96842	0.622504	47265	242	47023	FALSE	FALSE
747.13	Congenital anomalies of great vessels	congenital anomalies	-0.0226273	0.046095	0.977627	0.623509	49857	535	49322	FALSE	FALSE
627	Menopausal and postmenopausal disorders	genitourinary	0.0105983	0.0216158	1.01065	0.62392	46758	2557	44201	FALSE	FALSE
698	Pruritus and related conditions	dermatologic	0.0233193	0.0476328	1.02359	0.624443	51318	454	50864	FALSE	FALSE
282	Hereditary hemolytic anemias	hematopoietic	-0.0470806	0.0967834	0.95401	0.626646	37166	112	37054	FALSE	FALSE
635.2	Antepartum hemorrhage, abruptio placentae, and placenta previa	pregnancy complications	-0.0415057	0.085333	0.959344	0.626685	50557	144	50413	FALSE	FALSE
427.21	Atrial fibrillation	circulatory system	-0.00884731	0.0183276	0.991192	0.629286	39918	4181	35737	FALSE	FALSE
452.2	Deep vein thrombosis [DVT]	circulatory system	0.0163151	0.0339046	1.01645	0.63037	43718	909	42809	FALSE	FALSE
530.1	Esophagitis, GERD and related diseases	digestive	-0.00609988	0.01277	0.993919	0.632883	43253	7679	35574	FALSE	FALSE
550.5	Ventral hernia	digestive	-0.0255542	0.0535136	0.97477	0.632987	47480	358	47122	FALSE	FALSE
172.11	Melanomas of skin	neoplasms	-0.0163874	0.0344031	0.983746	0.633835	46085	888	45197	FALSE	FALSE
270.32	Paraproteinemia	endocrine/metabolic	0.0315751	0.0669415	1.03208	0.637154	50037	228	49809	FALSE	FALSE
613.7	Other signs and symptoms in breast	genitourinary	0.0351169	0.0747765	1.03574	0.638623	50100	185	49915	FALSE	FALSE
440.1	Atherosclerosis of renal artery	circulatory system	0.0380301	0.0813399	1.03876	0.64011	45425	154	45271	FALSE	FALSE
172.1	Melanomas of skin, dx or hx	neoplasms	-0.0147762	0.0316639	0.985332	0.640745	46251	1054	45197	FALSE	FALSE
271	Disorders of carbohydrate transport and metabolism	endocrine/metabolic	-0.0437367	0.0939849	0.957206	0.641674	52252	117	52135	FALSE	FALSE
350.1	Abnormal involuntary movements	neurological	0.0158411	0.0341574	1.01597	0.642814	47955	897	47058	FALSE	FALSE
649	Other conditions or status of the mother complicating pregnancy, childbirth, or the puerperium	pregnancy complications	-0.0180817	0.0390092	0.982081	0.642989	51398	714	50684	FALSE	FALSE
420.2	Pericarditis	circulatory system	0.0207695	0.0448341	1.02099	0.643183	49200	515	48685	FALSE	FALSE
600	Hyperplasia of prostate	genitourinary	0.013666	0.0295004	1.01376	0.643186	49245	1464	47781	FALSE	FALSE
381.1	Otitis media	sense organs	-0.0137145	0.0296599	0.986379	0.643801	47256	1269	45987	FALSE	FALSE
772.3	Muscle weakness	symptoms	-0.0110535	0.0239237	0.989007	0.644059	48900	1858	47042	FALSE	FALSE
830	Dislocation	injuries & poisonings	-0.0141995	0.0307939	0.985901	0.644717	50311	1103	49208	FALSE	FALSE
764	Sciatica	symptoms	0.0188639	0.0410637	1.01904	0.645961	48284	616	47668	FALSE	FALSE
803.3	Fracture of clavicle or scapula	injuries & poisonings	0.0320273	0.0697678	1.03255	0.646195	44972	211	44761	FALSE	FALSE
136	Other infectious and parasitic diseases	infectious diseases	0.0334664	0.0732138	1.03403	0.647595	51299	191	51108	FALSE	FALSE
303	Psychogenic and somatoform disorders	mental disorders	-0.0331267	0.072519	0.967416	0.647814	36326	196	36130	FALSE	FALSE
527	Diseases of the salivary glands	digestive	-0.0257593	0.0565483	0.97457	0.64873	50021	322	49699	FALSE	FALSE
380.1	Otitis externa	sense organs	0.0271784	0.0597848	1.02755	0.649395	49526	287	49239	FALSE	FALSE
292.3	Memory loss	mental disorders	-0.0154989	0.0341761	0.984621	0.650187	45003	916	44087	FALSE	FALSE
694.2	Other dyschromia	dermatologic	-0.0182738	0.0403657	0.981892	0.65076	46089	636	45453	FALSE	FALSE
707.3	Chronic ulcer of unspecified site	dermatologic	-0.0375635	0.0831036	0.963133	0.651263	50616	148	50468	FALSE	FALSE
456	Chronic venous insufficiency [CVI]	circulatory system	0.0253081	0.0561964	1.02563	0.652457	43134	325	42809	FALSE	FALSE
740	Osteoarthrosis	musculoskeletal	-0.00695119	0.0154492	0.993073	0.652756	47955	5458	42497	FALSE	FALSE
564.1	Irritable Bowel Syndrome	digestive	-0.014329	0.0319678	0.985773	0.653986	38786	1027	37759	FALSE	FALSE
302	Sexual and gender identity disorders	mental disorders	-0.0389394	0.0869991	0.961809	0.654453	36266	136	36130	FALSE	FALSE
536.3	Gastroparesis	digestive	0.0296264	0.0663333	1.03007	0.655143	46344	233	46111	FALSE	FALSE
433.6	Acute, but ill-defined cerebrovascular disease	circulatory system	0.0229503	0.0514379	1.02322	0.655471	46219	395	45824	FALSE	FALSE
599.3	Dysuria	genitourinary	0.011263	0.0252725	1.01133	0.655841	42280	1703	40577	FALSE	FALSE
480.1	Bacterial pneumonia	respiratory	0.0157852	0.0358079	1.01591	0.659336	43043	813	42230	FALSE	FALSE
958	Certain early complications of trauma or procedure	injuries & poisonings	-0.0247463	0.0562249	0.975557	0.659842	51891	324	51567	FALSE	FALSE
573.9	Abnormal serum enzyme levels	digestive	0.0295742	0.0673812	1.03002	0.660728	44111	228	43883	FALSE	FALSE
751.2	Congenital anomalies of urinary system	congenital anomalies	0.0212259	0.0483667	1.02145	0.660767	50157	446	49711	FALSE	FALSE
608	Other disorders of male genital organs	genitourinary	-0.0286329	0.0654192	0.971773	0.661616	47282	244	47038	FALSE	FALSE
728	Disorders of muscle, ligament, and fascia	musculoskeletal	-0.0402069	0.0924908	0.960591	0.663771	41618	119	41499	FALSE	FALSE
727.1	Synovitis and tenosynovitis	musculoskeletal	-0.0137463	0.0319694	0.986348	0.667207	42526	1027	41499	FALSE	FALSE
474	Acute and chronic tonsillitis	respiratory	-0.015624	0.0363416	0.984497	0.667254	38738	867	37871	FALSE	FALSE
743.12	Senile osteoporosis	musculoskeletal	-0.0172509	0.0403761	0.982897	0.669194	45251	665	44586	FALSE	FALSE
800.4	Fracture of patella	injuries & poisonings	0.0354536	0.0830157	1.03609	0.669328	44910	149	44761	FALSE	FALSE
428.2	Heart failure NOS	circulatory system	0.0133057	0.0313629	1.01339	0.671384	45516	1083	44433	FALSE	FALSE
743.13	Other specified osteoporosis	musculoskeletal	0.0153754	0.0363094	1.01549	0.671963	45380	794	44586	FALSE	FALSE
709	Diffuse diseases of connective tissue	dermatologic	-0.01448	0.0342273	0.985624	0.672255	45659	890	44769	FALSE	FALSE
539	Bariatric surgery	digestive	0.0165772	0.0393258	1.01672	0.673363	52345	666	51679	FALSE	FALSE
557	Intestinal malabsorption (non-celiac)	digestive	0.0273423	0.0648977	1.02772	0.673526	38005	246	37759	FALSE	FALSE
700	Corns and callosities	dermatologic	-0.0296911	0.070558	0.970745	0.673897	47777	206	47571	FALSE	FALSE
595	Hydronephrosis	genitourinary	0.014865	0.0353681	1.01498	0.674271	49537	832	48705	FALSE	FALSE
470	Septal Deviations/Turbinate Hypertrophy	respiratory	-0.0122907	0.0292447	0.987784	0.674286	39107	1236	37871	FALSE	FALSE
707.2	Chronic ulcer of leg or foot	dermatologic	0.0195846	0.0466986	1.01978	0.674936	50944	476	50468	FALSE	FALSE
592	Cystitis and urethritis	genitourinary	-0.0202343	0.0484821	0.979969	0.676418	41075	437	40638	FALSE	FALSE
276.5	Hypovolemia	endocrine/metabolic	-0.0080025	0.0192244	0.992029	0.677214	40679	3024	37655	FALSE	FALSE
426.92	Cardiac defibrillator in situ	circulatory system	0.0160829	0.03873	1.01621	0.677955	36449	712	35737	FALSE	FALSE
695.41	Cutaneous lupus erythematosus	dermatologic	0.0405593	0.0982815	1.04139	0.679837	44454	105	44349	FALSE	FALSE
425.1	Primary/intrinsic cardiomyopathies	circulatory system	0.0110552	0.0268686	1.01112	0.680738	50168	1483	48685	FALSE	FALSE
709.3	Systemic sclerosis	dermatologic	0.027759	0.0674951	1.02815	0.680871	44992	223	44769	FALSE	FALSE
818	Intracranial hemorrhage (injury)	injuries & poisonings	0.0280764	0.0684998	1.02847	0.681897	51100	219	50881	FALSE	FALSE
751	Genitourinary congenital anomalies	congenital anomalies	-0.0153106	0.0374202	0.984806	0.682427	50475	764	49711	FALSE	FALSE
459.9	Circulatory disease NEC	circulatory system	0.0247476	0.0605267	1.02506	0.682634	45546	282	45264	FALSE	FALSE
613.5	Mastodynia	genitourinary	-0.0224309	0.0551039	0.977819	0.683959	50255	340	49915	FALSE	FALSE
429.1	Heart transplant/surgery	circulatory system	0.0199903	0.0492146	1.02019	0.684606	44862	429	44433	FALSE	FALSE
250.13	Type 1 diabetes with ophthalmic manifestations	endocrine/metabolic	0.0343542	0.084957	1.03495	0.685939	42365	141	42224	FALSE	FALSE
337	Disorders of the autonomic nervous system	neurological	-0.027543	0.0682602	0.972833	0.68658	42212	220	41992	FALSE	FALSE
747.12	Valvular heart disease/ heart chambers	congenital anomalies	-0.0169773	0.0421072	0.983166	0.686807	49930	608	49322	FALSE	FALSE
264.9	Lack of normal physiological development, unspecified	endocrine/metabolic	0.0170876	0.0425318	1.01723	0.687861	40002	654	39348	FALSE	FALSE
281.1	Megaloblastic anemia	hematopoietic	-0.0186579	0.0464936	0.981515	0.688199	37535	481	37054	FALSE	FALSE
451	Phlebitis and thrombophlebitis	circulatory system	0.0287561	0.0717745	1.02917	0.688681	43008	199	42809	FALSE	FALSE
706.1	Acne	dermatologic	0.0160963	0.040322	1.01623	0.689751	48391	656	47735	FALSE	FALSE
285.21	Anemia in chronic kidney disease	hematopoietic	-0.0158246	0.0398377	0.9843	0.6912	37713	659	37054	FALSE	FALSE
575.8	Other disorders of biliary tract	digestive	0.0196795	0.0496442	1.01987	0.691802	49105	418	48687	FALSE	FALSE
204.4	Multiple myeloma	neoplasms	-0.0341216	0.086535	0.966454	0.693352	50507	136	50371	FALSE	FALSE
214.1	Lipoma of skin and subcutaneous tissue	neoplasms	0.0288787	0.0737463	1.0293	0.695357	51511	188	51323	FALSE	FALSE
157	Pancreatic cancer	neoplasms	-0.0197236	0.0504586	0.98047	0.695881	47591	405	47186	FALSE	FALSE
291.4	Specific nonpsychotic mental disorders due to brain damage	mental disorders	-0.0309032	0.0791469	0.969569	0.696201	44252	165	44087	FALSE	FALSE
340	Migraine	neurological	0.0102642	0.0263096	1.01032	0.696439	48985	1542	47443	FALSE	FALSE
204.21	Myeloid leukemia, acute	neoplasms	0.0180965	0.0466163	1.01826	0.697866	50846	475	50371	FALSE	FALSE
531.4	Peptic ulcer, site unspecified	digestive	-0.0363674	0.0940798	0.964286	0.699082	50525	115	50410	FALSE	FALSE
702	Degenerative skin conditions and other dermatoses	dermatologic	0.00765672	0.0198455	1.00769	0.699633	46970	2923	44047	FALSE	FALSE
972	Poisoning by agents primarily affecting the cardiovascular system	injuries & poisonings	-0.0384797	0.100009	0.962251	0.700413	43614	103	43511	FALSE	FALSE
276.12	Hyposmolality and/or hyponatremia	endocrine/metabolic	-0.0090958	0.0239516	0.990945	0.704125	39617	1962	37655	FALSE	FALSE
276.11	Hyperosmolality and/or hypernatremia	endocrine/metabolic	0.0189067	0.0499024	1.01909	0.704781	38068	413	37655	FALSE	FALSE
751.22	Other specified congenital anomalies of kidney	congenital anomalies	-0.0304374	0.0805799	0.970021	0.705632	49872	161	49711	FALSE	FALSE
38.3	Bacteremia	infectious diseases	-0.0110122	0.0292564	0.989048	0.706618	46950	1236	45714	FALSE	FALSE
800	Fracture of lower limb	injuries & poisonings	-0.0107576	0.0287939	0.9893	0.708697	46034	1273	44761	FALSE	FALSE
182	Malignant neoplasm of uterus	neoplasms	0.0215589	0.0577927	1.02179	0.70912	47782	309	47473	FALSE	FALSE
38	Septicemia	infectious diseases	-0.00758965	0.0205111	0.992439	0.711363	48325	2611	45714	FALSE	FALSE
807	Fracture of ribs	injuries & poisonings	-0.0213064	0.0582046	0.978919	0.71432	45066	305	44761	FALSE	FALSE
165	Cancer within the respiratory system	neoplasms	0.0108838	0.0297644	1.01094	0.714616	51913	1189	50724	FALSE	FALSE
429	Ill-defined descriptions and complications of heart disease	circulatory system	0.0148906	0.0408949	1.015	0.715769	45054	621	44433	FALSE	FALSE
293.1	Swelling, mass, or lump in head and neck [Space-occupying lesion, intracranial NOS]	mental disorders	0.0123675	0.0339913	1.01244	0.715975	50464	898	49566	FALSE	FALSE
279.7	Other immunological findings	endocrine/metabolic	-0.025379	0.06981	0.97494	0.716199	49288	211	49077	FALSE	FALSE
272	Disorders of lipoid metabolism	endocrine/metabolic	-0.00439868	0.0121271	0.995611	0.716818	48002	11707	36295	FALSE	FALSE
819	Skull and face fracture and other intercranial injury	injuries & poisonings	0.0167962	0.0467603	1.01694	0.719448	51357	476	50881	FALSE	FALSE
204.2	Myeloid leukemia	neoplasms	0.0153523	0.042781	1.01547	0.719701	50936	565	50371	FALSE	FALSE
907	Injuries to the nervous system	injuries & poisonings	0.0284426	0.0792897	1.02885	0.719806	52184	163	52021	FALSE	FALSE
594.3	Calculus of ureter	genitourinary	0.0167215	0.046748	1.01686	0.720571	49176	471	48705	FALSE	FALSE
743.11	Osteoporosis NOS	musculoskeletal	0.00837981	0.02343	1.00842	0.720603	46701	2115	44586	FALSE	FALSE
289.5	Diseases of spleen	hematopoietic	0.0321194	0.0899058	1.03264	0.7209	41906	126	41780	FALSE	FALSE
389.2	Conductive hearing loss	sense organs	-0.0164503	0.0462202	0.983684	0.721906	47226	491	46735	FALSE	FALSE
110.12	Althete's foot	infectious diseases	-0.0296802	0.0837018	0.970756	0.722894	46566	146	46420	FALSE	FALSE
740.2	Osteoarthrosis, generalized	musculoskeletal	-0.0100869	0.0286128	0.989964	0.72444	43856	1359	42497	FALSE	FALSE
523	Gingival and periodontal diseases	digestive	-0.0160309	0.0455494	0.984097	0.72488	49455	501	48954	FALSE	FALSE
289	Other diseases of blood and blood-forming organs	hematopoietic	-0.0168703	0.0479721	0.983271	0.725087	42228	448	41780	FALSE	FALSE
159.2	Malignant neoplasm of small intestine, including duodenum	neoplasms	-0.0272576	0.0775893	0.973111	0.725359	47356	170	47186	FALSE	FALSE
743.21	Pathologic fracture of vertebrae	musculoskeletal	0.0285257	0.0814914	1.02894	0.726304	44738	152	44586	FALSE	FALSE
495	Asthma	respiratory	0.00705671	0.0201858	1.00708	0.726648	46537	2671	43866	FALSE	FALSE
512.1	Wheezing	respiratory	-0.0149275	0.0427151	0.985183	0.726739	31093	571	30522	FALSE	FALSE
54	Herpes simplex	infectious diseases	0.0222244	0.0636404	1.02247	0.726926	44078	253	43825	FALSE	FALSE
457.3	Encounter for long-term (current) use of aspirin	circulatory system	-0.017413	0.0501028	0.982738	0.728181	43221	412	42809	FALSE	FALSE
272.1	Hyperlipidemia	endocrine/metabolic	-0.00420324	0.0121307	0.995806	0.728969	47991	11696	36295	FALSE	FALSE
385	Other disorders of middle ear and mastoid	sense organs	-0.0320222	0.093135	0.968485	0.730978	46105	118	45987	FALSE	FALSE
530.11	GERD	digestive	-0.00446398	0.0130145	0.995546	0.731597	42908	7334	35574	FALSE	FALSE
578.2	Blood in stool	digestive	0.0099329	0.0290601	1.00998	0.732498	44586	1249	43337	FALSE	FALSE
752.1	Neural tube defects	congenital anomalies	0.0274904	0.0805512	1.02787	0.732894	51446	161	51285	FALSE	FALSE
300.3	Obsessive-compulsive disorders	mental disorders	-0.0206134	0.0604327	0.979598	0.733031	36419	289	36130	FALSE	FALSE
854	Complications of cardiac/vascular device, implant, and graft	injuries & poisonings	-0.0156333	0.0462986	0.984488	0.735618	46883	482	46401	FALSE	FALSE
442.11	Abdominal aortic aneurysm	circulatory system	0.0214478	0.0636072	1.02168	0.735973	45533	262	45271	FALSE	FALSE
569.2	Gastrointestinal complications	digestive	0.0118229	0.0351984	1.01189	0.736951	45764	838	44926	FALSE	FALSE
803.21	Colles' fracture	injuries & poisonings	0.0340409	0.10137	1.03463	0.737016	44861	100	44761	FALSE	FALSE
263	Other nutritional deficiency	endocrine/metabolic	0.0224316	0.0669786	1.02269	0.737695	39578	230	39348	FALSE	FALSE
189.12	Malignant neoplasm of renal pelvis	neoplasms	0.0329344	0.0984818	1.03348	0.738062	51187	106	51081	FALSE	FALSE
452	Other venous embolism and thrombosis	circulatory system	0.00833567	0.0250233	1.00837	0.739046	44520	1711	42809	FALSE	FALSE
704.8	Other specified diseases of hair and hair follicles	dermatologic	0.0241019	0.0727139	1.02439	0.740295	49333	195	49138	FALSE	FALSE
496.2	Chronic bronchitis	respiratory	0.0156522	0.0474866	1.01578	0.741692	44332	466	43866	FALSE	FALSE
695.7	Prurigo and Lichen	dermatologic	-0.02876	0.0872609	0.97165	0.741712	45588	135	45453	FALSE	FALSE
352.2	Facial nerve disorders [CN7]	neurological	-0.029009	0.0884232	0.971408	0.742859	47154	131	47023	FALSE	FALSE
210	Benign neoplasm of lip, oral cavity, and pharynx	neoplasms	-0.0306715	0.0938802	0.969794	0.743888	51407	116	51291	FALSE	FALSE
198.4	Secondary malignant neoplasm of liver	neoplasms	-0.00960408	0.0294382	0.990442	0.744239	42583	1226	41357	FALSE	FALSE
751.12	Congenital anomalies of male genital organs	congenital anomalies	-0.0229065	0.0702537	0.977354	0.744384	49931	220	49711	FALSE	FALSE
752	Nervous system congenital anomalies	congenital anomalies	-0.0165156	0.0507331	0.98362	0.744773	51703	418	51285	FALSE	FALSE
355.1	Chronic pain syndrome	neurological	-0.0149987	0.0462646	0.985113	0.745792	47508	485	47023	FALSE	FALSE
379.2	Disorders of vitreous body	sense organs	0.0100664	0.0312254	1.01012	0.747166	47178	1096	46082	FALSE	FALSE
655	Known or suspected fetal abnormality affecting management of mother	pregnancy complications	-0.00972112	0.0301888	0.990326	0.747445	51670	1236	50434	FALSE	FALSE
705	Disorders of sweat glands	dermatologic	-0.0283247	0.0887384	0.972073	0.74958	47865	130	47735	FALSE	FALSE
735.23	Hallux rigidus	musculoskeletal	0.0284935	0.0893207	1.0289	0.749725	46569	128	46441	FALSE	FALSE
159	Malignant neoplasm of other and ill-defined sites within the digestive organs and peritoneum	neoplasms	-0.0140534	0.0442577	0.986045	0.750837	47712	526	47186	FALSE	FALSE
170	Cancer of bone and connective tissue	neoplasms	-0.0138591	0.0436781	0.986236	0.751014	52068	542	51526	FALSE	FALSE
261	Vitamin deficiency	endocrine/metabolic	-0.00552016	0.0174583	0.994495	0.751857	43110	3762	39348	FALSE	FALSE
359	Muscular dystrophies and other myopathies	neurological	-0.0123073	0.0389345	0.987768	0.751925	49048	691	48357	FALSE	FALSE
454	Varicose veins	circulatory system	-0.0152752	0.0486481	0.984841	0.753525	43248	439	42809	FALSE	FALSE
381.11	Suppurative and unspecified otitis media	sense organs	0.0100654	0.0320656	1.01012	0.753596	47077	1090	45987	FALSE	FALSE
720.1	Spinal stenosis of lumbar region	musculoskeletal	-0.00940218	0.0300642	0.990642	0.75448	44975	1203	43772	FALSE	FALSE
363	Chorioretinal inflammations, scars, and other disorders of choroid	sense organs	0.0277322	0.0888123	1.02812	0.754845	48357	129	48228	FALSE	FALSE
720	Spinal stenosis	musculoskeletal	-0.00822392	0.0266248	0.99181	0.757412	45323	1551	43772	FALSE	FALSE
713	Arthropathy associated with other disorders classified elsewhere	musculoskeletal	-0.0267746	0.086837	0.973581	0.75783	44887	135	44752	FALSE	FALSE
224	Benign neoplasm of eye	neoplasms	0.0257239	0.0834318	1.02606	0.757837	51032	147	50885	FALSE	FALSE
251	Other disorders of pancreatic internal secretion	endocrine/metabolic	0.0231868	0.0753175	1.02346	0.758193	46551	179	46372	FALSE	FALSE
443.9	Peripheral vascular disease, unspecified	circulatory system	0.0110456	0.0362162	1.01111	0.760373	46094	823	45271	FALSE	FALSE
41.11	Methicillin sensitive Staphylococcus aureus	infectious diseases	0.0134031	0.0441037	1.01349	0.761204	46246	532	45714	FALSE	FALSE
723	Other disorders of cervical region	musculoskeletal	-0.0172765	0.0568564	0.982872	0.761233	44090	318	43772	FALSE	FALSE
165.1	Cancer of bronchus; lung	neoplasms	0.00906534	0.0298597	1.00911	0.761434	51905	1181	50724	FALSE	FALSE
599.9	Other abnormality of urination	genitourinary	-0.0107741	0.0355641	0.989284	0.761928	41409	832	40577	FALSE	FALSE
512.8	Cough	respiratory	0.00436165	0.0144018	1.00437	0.762002	36515	5993	30522	FALSE	FALSE
81	Infection/inflammation of internal prosthetic device; implant; and graft	infectious diseases	-0.0106396	0.0352293	0.989417	0.762645	50494	839	49655	FALSE	FALSE
709.7	Unspecified diffuse connective tissue disease	dermatologic	0.0270976	0.0899826	1.02747	0.763305	44895	126	44769	FALSE	FALSE
555.2	Ulcerative colitis	digestive	-0.0115968	0.0385554	0.98847	0.76358	38465	706	37759	FALSE	FALSE
255.1	Adrenal hyperfunction	endocrine/metabolic	0.0256298	0.0853663	1.02596	0.763999	46513	141	46372	FALSE	FALSE
191	Malignant and unknown neoplasms of brain and nervous system	neoplasms	0.0129716	0.0433848	1.01306	0.764947	51432	547	50885	FALSE	FALSE
536.7	Complications of gastrostomy, colostomy and enterostomy	digestive	-0.0183572	0.061614	0.98181	0.76575	46387	276	46111	FALSE	FALSE
766	Neuralgia, neuritis, and radiculitis NOS	symptoms	-0.0111345	0.0376579	0.988927	0.767479	48401	733	47668	FALSE	FALSE
550	Abdominal hernia	digestive	-0.00620479	0.0209898	0.993814	0.767529	49599	2477	47122	FALSE	FALSE
473.4	Voice disturbance	respiratory	-0.0100382	0.0340126	0.990012	0.767893	38778	907	37871	FALSE	FALSE
962	Poisoning by hormones and synthetic substitutes	injuries & poisonings	-0.0266864	0.0904606	0.973667	0.76799	43635	124	43511	FALSE	FALSE
611.1	Abnormal mammogram	genitourinary	0.0101704	0.0346548	1.01022	0.769158	48465	878	47587	FALSE	FALSE
173	Neoplasm of uncertain behavior of skin	neoplasms	-0.00629564	0.0215758	0.993724	0.770446	47554	2357	45197	FALSE	FALSE
687	Symptoms affecting skin	dermatologic	0.0251357	0.0864902	1.02545	0.771343	42408	138	42270	FALSE	FALSE
285.2	Anemia of chronic disease	hematopoietic	-0.00680098	0.02347	0.993222	0.771989	39045	1991	37054	FALSE	FALSE
170.1	Bone cancer	neoplasms	-0.0184455	0.0636969	0.981724	0.772136	51779	253	51526	FALSE	FALSE
369	Infection of the eye	sense organs	-0.0136701	0.0472946	0.986423	0.77255	46524	464	46060	FALSE	FALSE
726.1	Enthesopathy	musculoskeletal	0.00727875	0.0252074	1.00731	0.772769	43198	1699	41499	FALSE	FALSE
189	Cancer of urinary organs (incl. kidney and bladder)	neoplasms	0.00922602	0.0321781	1.00927	0.774329	52115	1034	51081	FALSE	FALSE
262	Mineral deficiency NEC	endocrine/metabolic	0.0245067	0.0857877	1.02481	0.775133	39487	139	39348	FALSE	FALSE
580.12	Non-proliferative glomerulonephritis	genitourinary	0.0287	0.100839	1.02912	0.775941	41970	101	41869	FALSE	FALSE
159.3	Malignant neoplasm of gallbladder and extrahepatic bile ducts	neoplasms	-0.0272823	0.0962111	0.973087	0.776742	47296	110	47186	FALSE	FALSE
260.22	Nutritional marasmus	endocrine/metabolic	0.0223153	0.0788501	1.02257	0.77717	39514	166	39348	FALSE	FALSE
656.2	Respiratory conditions of fetus and newborn	pregnancy complications	-0.0145963	0.0523626	0.98551	0.780434	51603	502	51101	FALSE	FALSE
509.2	Respiratory insufficiency	respiratory	0.00882193	0.0317451	1.00886	0.78109	40722	1060	39662	FALSE	FALSE
592.1	Cystitis	genitourinary	-0.0141364	0.0509982	0.985963	0.781631	41033	395	40638	FALSE	FALSE
244.2	Acquired hypothyroidism	endocrine/metabolic	-0.013361	0.0483532	0.986728	0.782302	43361	441	42920	FALSE	FALSE
530.13	Barrett's esophagus	digestive	-0.0201071	0.0728748	0.980094	0.782615	35766	192	35574	FALSE	FALSE
245.21	Chronic lymphocytic thyroiditis	endocrine/metabolic	-0.012903	0.0473776	0.98718	0.785357	43380	460	42920	FALSE	FALSE
386.2	Peripheral or central vertigo	sense organs	0.0132972	0.048878	1.01339	0.785584	46186	435	45751	FALSE	FALSE
960	Poisoning by antibiotics	injuries & poisonings	0.010575	0.0389117	1.01063	0.785799	44196	685	43511	FALSE	FALSE
561	Symptoms involving digestive system	digestive	0.00716798	0.0263938	1.00719	0.785947	39297	1538	37759	FALSE	FALSE
653	Problems associated with amniotic cavity and membranes	pregnancy complications	-0.0149879	0.0554113	0.985124	0.786787	51771	343	51428	FALSE	FALSE
519	Other diseases of respiratory system, not elsewhere classified	respiratory	0.00810028	0.0302635	1.00813	0.788963	49510	1142	48368	FALSE	FALSE
375	Disorders of lacrimal system	sense organs	0.025784	0.096412	1.02612	0.789134	46193	111	46082	FALSE	FALSE
571.81	Portal hypertension	digestive	-0.0113782	0.0425586	0.988686	0.789196	44546	663	43883	FALSE	FALSE
304	Adjustment reaction	mental disorders	0.0080417	0.0301676	1.00807	0.789802	37305	1175	36130	FALSE	FALSE
704.1	Alopecia	dermatologic	-0.0150747	0.056661	0.985038	0.790201	49460	322	49138	FALSE	FALSE
729	Other disorders of soft tissues	musculoskeletal	0.0155006	0.0583601	1.01562	0.790546	41801	302	41499	FALSE	FALSE
578.1	Hematemesis	digestive	-0.0159725	0.0604471	0.984154	0.791596	43618	281	43337	FALSE	FALSE
540	Appendiceal conditions	digestive	-0.0181455	0.0687997	0.982018	0.791977	52243	219	52024	FALSE	FALSE
70.3	Viral hepatitis C	infectious diseases	-0.0107681	0.0410839	0.98929	0.793245	44491	666	43825	FALSE	FALSE
611.11	Mammographic microcalcification	genitourinary	-0.0138364	0.0531763	0.986259	0.794711	47952	365	47587	FALSE	FALSE
598	Abnormal findings on examination of urine	genitourinary	-0.0217085	0.0840963	0.978525	0.7963	52154	145	52009	FALSE	FALSE
280.1	Iron deficiency anemias, unspecified or not due to blood loss	hematopoietic	-0.00638742	0.0249443	0.993633	0.797899	38787	1733	37054	FALSE	FALSE
288.3	Eosinophilia	hematopoietic	0.020512	0.0802188	1.02072	0.798182	41939	159	41780	FALSE	FALSE
368.1	Amblyopia	sense organs	0.0207901	0.0813081	1.02101	0.798187	49130	161	48969	FALSE	FALSE
702.2	Seborrheic keratosis	dermatologic	-0.00589242	0.0231805	0.994125	0.799344	48891	2061	46830	FALSE	FALSE
513.4	Hyperventilation	respiratory	0.0115626	0.0457642	1.01163	0.800534	49604	494	49110	FALSE	FALSE
709.5	Dermatomyositis	dermatologic	0.0247984	0.0983233	1.02511	0.800877	44874	105	44769	FALSE	FALSE
535.8	Other specified gastritis	digestive	0.0156297	0.0622375	1.01575	0.801713	46380	269	46111	FALSE	FALSE
474.2	Chronic tonsillitis and adenoiditis	respiratory	-0.00944055	0.0378455	0.990604	0.803013	38672	801	37871	FALSE	FALSE
858	Complication of internal orthopedic device	injuries & poisonings	0.0117161	0.0471483	1.01179	0.803752	46863	462	46401	FALSE	FALSE
184.1	Malignant neoplasm of ovary and other uterine adnexa	neoplasms	0.0147505	0.0597414	1.01486	0.804981	48291	287	48004	FALSE	FALSE
792.1	Papanicolaou smear of cervix or vagina with atypical squamous cells	symptoms	-0.00945615	0.0385445	0.990588	0.8062	47361	712	46649	FALSE	FALSE
427.41	Ventricular fibrillation and flutter	circulatory system	0.0214248	0.0877468	1.02166	0.807102	35869	132	35737	FALSE	FALSE
916	Contusion	injuries & poisonings	0.0108954	0.0448046	1.01095	0.80787	49462	514	48948	FALSE	FALSE
703.1	Ingrowing nail	dermatologic	-0.0143022	0.0593854	0.9858	0.809681	49429	291	49138	FALSE	FALSE
41	Bacterial infection NOS	infectious diseases	-0.00455737	0.0189939	0.995453	0.810378	48752	3038	45714	FALSE	FALSE
117	Mycoses	infectious diseases	0.0135162	0.0563338	1.01361	0.810384	46742	322	46420	FALSE	FALSE
571.6	Primary biliary cirrhosis	digestive	-0.0179043	0.0750929	0.982255	0.811548	44064	181	43883	FALSE	FALSE
334	Degenerative disease of the spinal cord	neurological	-0.0121431	0.0510632	0.98793	0.812032	42389	397	41992	FALSE	FALSE
755.1	Congenital deformities of feet	congenital anomalies	0.0224666	0.0947531	1.02272	0.812574	50882	117	50765	FALSE	FALSE
721.2	Spondylosis with myelopathy	musculoskeletal	-0.0160194	0.0678952	0.984108	0.813477	43995	223	43772	FALSE	FALSE
512	Other symptoms of respiratory system	respiratory	-0.00259493	0.0110436	0.997408	0.814232	42844	12322	30522	FALSE	FALSE
697	Sarcoidosis	dermatologic	0.0166909	0.0710654	1.01683	0.814312	45655	202	45453	FALSE	FALSE
368	Visual disturbances	sense organs	0.00735629	0.031642	1.00738	0.816161	50011	1042	48969	FALSE	FALSE
601.1	Prostatitis	genitourinary	-0.0182434	0.078506	0.981922	0.816241	47947	166	47781	FALSE	FALSE
286	Coagulation defects	hematopoietic	-0.00610593	0.0265661	0.993913	0.818217	44285	1512	42773	FALSE	FALSE
365.11	Primary open angle glaucoma	sense organs	0.0129156	0.0566973	1.013	0.819802	48552	324	48228	FALSE	FALSE
859	Complication due to other implant and internal device	injuries & poisonings	0.0110232	0.0487397	1.01108	0.821073	46835	434	46401	FALSE	FALSE
371.2	Conjunctivitis, noninfectious	sense organs	0.0085724	0.0380366	1.00861	0.821689	46786	726	46060	FALSE	FALSE
371.21	Allergic conjunctivitis	sense organs	0.00869389	0.038838	1.00873	0.822874	46756	696	46060	FALSE	FALSE
473.1	Chronic laryngitis	respiratory	0.0198511	0.0887115	1.02005	0.822935	38001	130	37871	FALSE	FALSE
427.9	Palpitations	circulatory system	-0.00413079	0.018606	0.995878	0.824303	39034	3297	35737	FALSE	FALSE
560.3	Peritoneal or intestinal adhesions	digestive	-0.0224883	0.10137	0.977763	0.824435	37859	100	37759	FALSE	FALSE
290.13	Senile dementia	mental disorders	-0.0178033	0.0821313	0.982354	0.82839	44247	160	44087	FALSE	FALSE
604.1	Redundant prepuce and phimosis/BXO	genitourinary	-0.0144006	0.0669073	0.985703	0.829586	47290	252	47038	FALSE	FALSE
359.2	Myopathy	neurological	-0.00865489	0.0404344	0.991382	0.83051	48999	642	48357	FALSE	FALSE
427.12	Paroxysmal ventricular tachycardia	circulatory system	0.00702509	0.0328233	1.00705	0.830526	36736	999	35737	FALSE	FALSE
853	Complication of colostomy or enterostomy	injuries & poisonings	0.0184126	0.086568	1.01858	0.831564	46538	137	46401	FALSE	FALSE
506	Empyema and pneumothorax	respiratory	-0.00625653	0.0295501	0.993763	0.832321	40881	1219	39662	FALSE	FALSE
213	Benign neoplasm of bone and articular cartilage	neoplasms	-0.0202595	0.0972125	0.979944	0.834913	41800	108	41692	FALSE	FALSE
512.9	Other dyspnea	respiratory	-0.00321217	0.0155017	0.996793	0.835843	35645	5123	30522	FALSE	FALSE
443	Peripheral vascular disease	circulatory system	0.00622289	0.0301742	1.00624	0.83661	46445	1174	45271	FALSE	FALSE
250.42	Other abnormal glucose	endocrine/metabolic	-0.00768697	0.0373137	0.992343	0.836784	42975	751	42224	FALSE	FALSE
151	Cancer of stomach	neoplasms	0.0116799	0.0568562	1.01175	0.837237	47506	320	47186	FALSE	FALSE
593.1	Gross hematuria	genitourinary	0.0109334	0.0533535	1.01099	0.837631	41000	362	40638	FALSE	FALSE
276.6	Fluid overload	endocrine/metabolic	-0.00555981	0.0271819	0.994456	0.837931	39133	1478	37655	FALSE	FALSE
281.12	Other vitamin B12 deficiency anemia	hematopoietic	0.0108495	0.0531024	1.01091	0.838109	37420	366	37054	FALSE	FALSE
530.5	Disorders of esophageal motility	digestive	-0.0186621	0.0915263	0.981511	0.838433	35695	121	35574	FALSE	FALSE
781.2	Abnormal posture	symptoms	-0.011599	0.0571863	0.988468	0.839269	50990	319	50671	FALSE	FALSE
614.5	Inflammatory disease of cervix, vagina, and vulva	genitourinary	-0.00943995	0.0469097	0.990604	0.840514	50155	471	49684	FALSE	FALSE
280	Iron deficiency anemias	hematopoietic	-0.00460425	0.0230446	0.995406	0.841639	39102	2048	37054	FALSE	FALSE
626.11	Absent or infrequent menstruation	genitourinary	-0.011896	0.0596249	0.988174	0.841861	44495	294	44201	FALSE	FALSE
743.1	Osteoporosis	musculoskeletal	0.00422081	0.0213243	1.00423	0.843097	47163	2577	44586	FALSE	FALSE
430.2	Intracerebral hemorrhage	circulatory system	-0.0109222	0.0555502	0.989137	0.844126	46158	334	45824	FALSE	FALSE
741.3	Difficulty in walking	musculoskeletal	-0.00761529	0.0389065	0.992414	0.844819	45892	688	45204	FALSE	FALSE
523.3	Periodontitis (acute or chronic)	digestive	-0.0173797	0.0890043	0.98277	0.845183	49084	130	48954	FALSE	FALSE
261.4	Vitamin D deficiency	endocrine/metabolic	-0.00367692	0.0188815	0.99633	0.845599	42508	3160	39348	FALSE	FALSE
440.9	Atherosclerosis of aorta	circulatory system	0.0144754	0.0745164	1.01458	0.845974	45457	186	45271	FALSE	FALSE
288.2	Elevated white blood cell count	hematopoietic	-0.00450186	0.0232161	0.995508	0.846246	43782	2002	41780	FALSE	FALSE
596	Other disorders of bladder	genitourinary	0.0059539	0.0307095	1.00597	0.846272	49058	1108	47950	FALSE	FALSE
573.5	Jaundice (not of newborn)	digestive	-0.00904509	0.0466728	0.990996	0.846334	44364	481	43883	FALSE	FALSE
276.14	Hypopotassemia	endocrine/metabolic	-0.0035899	0.0187173	0.996417	0.847902	40900	3245	37655	FALSE	FALSE
459	Other disorders of circulatory system	circulatory system	0.00910713	0.0475786	1.00915	0.848203	45722	458	45264	FALSE	FALSE
752.11	Spina bifida	congenital anomalies	0.0163977	0.0858641	1.01653	0.848547	51427	142	51285	FALSE	FALSE
568.1	Peritoneal adhesions (postoperative) (postinfection)	digestive	-0.0125138	0.0659319	0.987564	0.849467	45162	236	44926	FALSE	FALSE
514	Abnormal findings examination of lungs	respiratory	-0.00613343	0.032369	0.993885	0.849713	50624	999	49625	FALSE	FALSE
327.41	Organic or persistent insomnia	neurological	-0.0141437	0.0748802	0.985956	0.850184	42166	181	41985	FALSE	FALSE
198.2	Secondary malignancy of respiratory organs	neoplasms	0.00528722	0.0280523	1.0053	0.850502	42710	1353	41357	FALSE	FALSE
362.26	Macular puckering of retina	sense organs	-0.0119464	0.0633881	0.988125	0.850512	48175	258	47917	FALSE	FALSE
704	Diseases of hair and hair follicles	dermatologic	0.00778137	0.0429273	1.00781	0.856157	49701	563	49138	FALSE	FALSE
323	Encephalitis	neurological	-0.0180032	0.0996765	0.982158	0.856668	51850	103	51747	FALSE	FALSE
290.3	Other persistent mental disorders due to conditions classified elsewhere	mental disorders	0.00877667	0.0486593	1.00882	0.856862	44533	446	44087	FALSE	FALSE
338.1	Acute pain	neurological	-0.00326968	0.0183486	0.996736	0.858567	47215	3283	43932	FALSE	FALSE
785	Abdominal pain	symptoms	0.00214117	0.01211	1.00214	0.859657	43856	8904	34952	FALSE	FALSE
562	Diverticulosis and diverticulitis	digestive	0.00450565	0.0255263	1.00452	0.859894	39464	1705	37759	FALSE	FALSE
284.1	Pancytopenia	hematopoietic	-0.00684829	0.0390074	0.993175	0.860636	37747	693	37054	FALSE	FALSE
174.2	Breast cancer [male]	neoplasms	0.0132735	0.0760397	1.01336	0.861425	47282	177	47105	FALSE	FALSE
245.2	Chronic thyroiditis	endocrine/metabolic	-0.00821119	0.0471269	0.991822	0.86168	43385	465	42920	FALSE	FALSE
249	Secondary diabetes mellitus	endocrine/metabolic	0.0118585	0.0681553	1.01193	0.861872	42445	221	42224	FALSE	FALSE
526	Diseases of the jaws	digestive	0.00916103	0.0527392	1.0092	0.862098	49325	371	48954	FALSE	FALSE
458	Hypotension	circulatory system	0.00362237	0.020865	1.00363	0.862172	47818	2554	45264	FALSE	FALSE
507	Pleurisy; pleural effusion	respiratory	-0.00297409	0.0172072	0.99703	0.862778	43629	3967	39662	FALSE	FALSE
333	Extrapyramidal disease and abnormal movement disorders	neurological	0.00620221	0.0363112	1.00622	0.864376	42785	793	41992	FALSE	FALSE
275.51	Hypocalcemia	endocrine/metabolic	-0.00837561	0.0499449	0.991659	0.866822	48259	410	47849	FALSE	FALSE
369.2	Eye infection, viral	sense organs	0.0168293	0.100729	1.01697	0.86731	46161	101	46060	FALSE	FALSE
496.21	Obstructive chronic bronchitis	respiratory	-0.00892678	0.0539385	0.991113	0.868551	44228	362	43866	FALSE	FALSE
870.3	Other open wound of head and face	injuries & poisonings	-0.0130268	0.0792646	0.987058	0.869459	47781	163	47618	FALSE	FALSE
338.2	Chronic pain	neurological	0.00438407	0.0267644	1.00439	0.869887	45428	1496	43932	FALSE	FALSE
300.9	Posttraumatic stress disorder	mental disorders	-0.00790089	0.0485125	0.99213	0.870626	36600	470	36130	FALSE	FALSE
737.1	Kyphosis (acquired)	musculoskeletal	0.0149944	0.0927921	1.01511	0.871627	46560	119	46441	FALSE	FALSE
622.1	Polyp of corpus uteri	genitourinary	-0.0133576	0.082779	0.986731	0.871806	51779	150	51629	FALSE	FALSE
715.1	Sacroiliitis NEC	musculoskeletal	0.00907649	0.0564241	1.00912	0.872202	45836	321	45515	FALSE	FALSE
571.8	Liver abscess and sequelae of chronic liver disease	digestive	-0.00568512	0.0355877	0.994331	0.873078	44842	959	43883	FALSE	FALSE
214	Lipoma	neoplasms	0.0101867	0.0640454	1.01024	0.873626	51573	250	51323	FALSE	FALSE
504.1	Idiopathic fibrosing alveolitis	respiratory	-0.0128076	0.0807199	0.987274	0.873931	39820	158	39662	FALSE	FALSE
626.2	Dysmenorrhea	genitourinary	-0.0113485	0.0716968	0.988716	0.874233	44403	202	44201	FALSE	FALSE
733	Other disorders of bone and cartilage	musculoskeletal	0.00647858	0.0410738	1.0065	0.874669	44706	613	44093	FALSE	FALSE
709.6	Other specified diffuse diseases of connective tissue	dermatologic	0.0113831	0.072241	1.01145	0.874795	44964	195	44769	FALSE	FALSE
695.42	Systemic lupus erythematosus	dermatologic	0.00619819	0.0400877	1.00622	0.877124	44995	646	44349	FALSE	FALSE
656.6	Perinatal disorders of digestive system	pregnancy complications	0.0158279	0.10303	1.01595	0.877906	51211	110	51101	FALSE	FALSE
441	Vascular insufficiency of intestine	circulatory system	0.0107502	0.0706842	1.01081	0.879118	45475	204	45271	FALSE	FALSE
280.2	Iron deficiency anemia secondary to blood loss (chronic)	hematopoietic	0.00645071	0.0427739	1.00647	0.880126	37623	569	37054	FALSE	FALSE
483	Acute bronchitis and bronchiolitis	respiratory	-0.00383624	0.0256957	0.996171	0.881321	43835	1605	42230	FALSE	FALSE
979	Adverse drug events and drug allergies	injuries & poisonings	0.00535204	0.0358751	1.00537	0.881407	44323	812	43511	FALSE	FALSE
315.3	Mental retardation	mental disorders	-0.00836661	0.0563879	0.991668	0.882046	49207	331	48876	FALSE	FALSE
599.1	Urinary obstruction	genitourinary	-0.0118655	0.0799767	0.988205	0.882057	40738	161	40577	FALSE	FALSE
634.1	Missed abortion/Hydatidiform mole	pregnancy complications	-0.0126015	0.0873264	0.987478	0.88526	50551	138	50413	FALSE	FALSE
242.1	Graves' disease	endocrine/metabolic	0.00810349	0.0566968	1.00814	0.886348	43240	320	42920	FALSE	FALSE
735.1	Flat foot	musculoskeletal	0.0117393	0.0824073	1.01181	0.886721	46592	151	46441	FALSE	FALSE
380.4	Impacted cerumen	sense organs	-0.00484302	0.034151	0.995169	0.887228	50140	901	49239	FALSE	FALSE
425	Cardiomyopathy	circulatory system	0.00353125	0.0254754	1.00354	0.889755	50345	1660	48685	FALSE	FALSE
480	Pneumonia	respiratory	0.00240367	0.0176547	1.00241	0.891704	45830	3600	42230	FALSE	FALSE
800.1	Fracture of neck of femur	injuries & poisonings	0.00674394	0.0497681	1.00677	0.892211	45178	417	44761	FALSE	FALSE
481	Influenza	respiratory	0.00805189	0.0602902	1.00808	0.893757	42515	285	42230	FALSE	FALSE
961.1	Poisoning/allergy of sulfonamides	injuries & poisonings	0.00790038	0.0599081	1.00793	0.895083	43796	285	43511	FALSE	FALSE
420	Carditis	circulatory system	-0.00480835	0.0375927	0.995203	0.898223	49420	735	48685	FALSE	FALSE
112	Candidiasis	infectious diseases	0.00420097	0.0328808	1.00421	0.898336	47382	962	46420	FALSE	FALSE
367.8	Hypermetropia	sense organs	0.0080531	0.0640877	1.00809	0.900003	48845	254	48591	FALSE	FALSE
170.2	Cancer of connective tissue	neoplasms	0.00652766	0.0519955	1.00655	0.900094	51907	381	51526	FALSE	FALSE
79	Viral infection	infectious diseases	0.00431158	0.0343603	1.00432	0.900142	44754	929	43825	FALSE	FALSE
701.3	Circumscribed scleroderma	dermatologic	-0.0121308	0.0972277	0.987942	0.900708	47679	108	47571	FALSE	FALSE
443.1	Raynaud's syndrome	circulatory system	-0.00695123	0.0559646	0.993073	0.901151	45597	326	45271	FALSE	FALSE
560	Intestinal obstruction without mention of hernia	digestive	0.0035031	0.0283715	1.00351	0.901733	39081	1322	37759	FALSE	FALSE
440.2	Atherosclerosis of the extremities	circulatory system	0.00662147	0.0536592	1.00664	0.901791	45629	358	45271	FALSE	FALSE
622	Polyp of female genital organs	genitourinary	-0.00895002	0.0736391	0.99109	0.903264	51819	190	51629	FALSE	FALSE
710	Osteomyelitis, periostitis, and other infections involving bone	musculoskeletal	-0.00488696	0.0402213	0.995125	0.903294	45392	640	44752	FALSE	FALSE
285.22	Anemia in neoplastic disease	hematopoietic	-0.00375108	0.0309501	0.996256	0.903534	38161	1107	37054	FALSE	FALSE
457	Encounter for long-term (current) use of anticoagulants, antithrombotics, aspirin	circulatory system	0.00526005	0.0436096	1.00527	0.903995	43356	547	42809	FALSE	FALSE
264.1	Short stature	endocrine/metabolic	0.00557835	0.046643	1.00559	0.904803	39879	531	39348	FALSE	FALSE
578.8	Hemorrhage of rectum and anus	digestive	0.00434386	0.0364499	1.00435	0.905138	44122	785	43337	FALSE	FALSE
428.3	Heart failure with reduced EF [Systolic or combined heart failure]	circulatory system	0.00303936	0.0257086	1.00304	0.905891	46070	1637	44433	FALSE	FALSE
509.1	Respiratory failure	respiratory	-0.00241005	0.020569	0.997593	0.906726	42307	2645	39662	FALSE	FALSE
41.4	E. coli	infectious diseases	-0.00448423	0.0383284	0.995526	0.906864	46422	708	45714	FALSE	FALSE
503	Pulmonary congestion and hypostasis	respiratory	-0.00348012	0.0306393	0.996526	0.909568	40791	1129	39662	FALSE	FALSE
618.2	Uterine/Uterovaginal prolapse	genitourinary	0.00831643	0.0737182	1.00835	0.910178	51673	188	51485	FALSE	FALSE
597	Other disorders of urethra and urinary tract	genitourinary	0.00557548	0.0495061	1.00559	0.91033	48370	420	47950	FALSE	FALSE
530.15	Eosinophilic esophagitis	digestive	-0.00999	0.0889259	0.99006	0.910553	35708	134	35574	FALSE	FALSE
252	Disorders of parathyroid gland	endocrine/metabolic	-0.00492968	0.0442529	0.995082	0.911301	46899	527	46372	FALSE	FALSE
433.1	Occlusion and stenosis of precerebral arteries	circulatory system	0.00366221	0.0330156	1.00367	0.911677	46827	1003	45824	FALSE	FALSE
505	Other pulmonary inflamation or edema	respiratory	0.00710143	0.0645767	1.00713	0.912434	39909	247	39662	FALSE	FALSE
200	Myeloproliferative disease	neoplasms	0.00420142	0.0382746	1.00421	0.912591	51082	711	50371	FALSE	FALSE
433.12	Cerebral atherosclerosis	circulatory system	-0.00870362	0.079528	0.991334	0.912853	45989	165	45824	FALSE	FALSE
362.9	Retinal edema	sense organs	-0.00833182	0.0766062	0.991703	0.913392	48091	174	47917	FALSE	FALSE
687.4	Disturbance of skin sensation	dermatologic	0.00259668	0.0243385	1.0026	0.915035	44077	1807	42270	FALSE	FALSE
348.8	Encephalopathy, not elsewhere classified	neurological	0.0037943	0.0358187	1.0038	0.915637	42809	817	41992	FALSE	FALSE
274.11	Gouty arthropathy	endocrine/metabolic	0.00562518	0.0532658	1.00564	0.915895	50629	366	50263	FALSE	FALSE
241.2	Nontoxic multinodular goiter	endocrine/metabolic	0.00357054	0.0339615	1.00358	0.916269	43835	915	42920	FALSE	FALSE
727.4	Ganglion and cyst of synovium, tendon, and bursa	musculoskeletal	-0.00655714	0.0626014	0.993464	0.916579	41759	260	41499	FALSE	FALSE
614	Inflammatory diseases of female pelvic organs	genitourinary	-0.00419989	0.0407774	0.995809	0.917967	50311	627	49684	FALSE	FALSE
447.7	Aortic ectasia	circulatory system	0.00718185	0.0698021	1.00721	0.918051	45482	211	45271	FALSE	FALSE
367.2	Astigmatism	sense organs	0.00516198	0.0510845	1.00518	0.919512	48987	396	48591	FALSE	FALSE
840.3	Joint/ligament sprain	injuries & poisonings	-0.00530008	0.0525007	0.994714	0.919588	47109	373	46736	FALSE	FALSE
313.3	Autism	mental disorders	0.00491851	0.0497633	1.00493	0.921267	49329	453	48876	FALSE	FALSE
803	Fracture of upper limb	injuries & poisonings	0.00262978	0.0271181	1.00263	0.922746	46202	1441	44761	FALSE	FALSE
695.4	Lupus (localized and systemic)	dermatologic	0.00377191	0.0389658	1.00378	0.922885	45033	684	44349	FALSE	FALSE
690	Erythematosquamous dermatosis	dermatologic	0.00513597	0.0533551	1.00515	0.923314	45814	361	45453	FALSE	FALSE
479	Other upper respiratory disease	respiratory	-0.00253415	0.0263967	0.997469	0.923519	39410	1539	37871	FALSE	FALSE
696.42	Psoriatic arthropathy	dermatologic	0.00585759	0.0614817	1.00587	0.924097	43825	271	43554	FALSE	FALSE
191.1	Cancer of brain and nervous system	neoplasms	0.00470942	0.0494367	1.00472	0.924107	51305	420	50885	FALSE	FALSE
270.38	Other specified disorders of plasma protein metabolism	endocrine/metabolic	-0.00843039	0.0894711	0.991605	0.924931	49939	130	49809	FALSE	FALSE
172.2	Other non-epithelial cancer of skin	neoplasms	-0.00205292	0.0218253	0.997949	0.92506	47586	2389	45197	FALSE	FALSE
750.2	Lower gastrointestinal congenital anomalies	congenital anomalies	0.00649735	0.0699026	1.00652	0.925944	49929	218	49711	FALSE	FALSE
253.4	Anterior pituitary disorders	endocrine/metabolic	-0.00762383	0.0827972	0.992405	0.926636	46522	150	46372	FALSE	FALSE
457.2	Encounter for long-term (current) use of antiplatelets/antithrombotics	circulatory system	0.00699323	0.0762646	1.00702	0.926939	42984	175	42809	FALSE	FALSE
586.1	Anatomical abnormatilies of kidney and ureters	genitourinary	0.0062384	0.0694331	1.00626	0.928408	42099	230	41869	FALSE	FALSE
446	Polyarteritis nodosa and allied conditions	circulatory system	0.00444094	0.0518736	1.00445	0.931776	45651	380	45271	FALSE	FALSE
586	Other disorders of the kidney and ureters	genitourinary	-0.00176783	0.0207245	0.998234	0.932022	44447	2578	41869	FALSE	FALSE
502	Postinflammatory pulmonary fibrosis	respiratory	0.00407223	0.0499123	1.00408	0.934975	40081	419	39662	FALSE	FALSE
454.11	Varicose veins of lower extremity, symptomtic	circulatory system	0.00537878	0.0661839	1.00539	0.935227	43043	234	42809	FALSE	FALSE
540.1	Appendicitis	digestive	0.0056884	0.0706159	1.0057	0.935797	52232	208	52024	FALSE	FALSE
288.1	Decreased white blood cell count	hematopoietic	-0.00234342	0.0290959	0.997659	0.935807	43022	1242	41780	FALSE	FALSE
426.32	Left bundle branch block	circulatory system	0.00443109	0.0551106	1.00444	0.935916	36080	343	35737	FALSE	FALSE
193	Thyroid cancer	neoplasms	0.00377979	0.0473785	1.00379	0.936413	51514	458	51056	FALSE	FALSE
510	Other diseases of lung	respiratory	-0.00161635	0.0204945	0.998385	0.937138	49007	2586	46421	FALSE	FALSE
242	Thyrotoxicosis with or without goiter	endocrine/metabolic	0.00323569	0.0422989	1.00324	0.939025	43498	578	42920	FALSE	FALSE
597.1	Urethral stricture (not specified as infectious)	genitourinary	0.00684014	0.0901152	1.00686	0.939495	48077	127	47950	FALSE	FALSE
240	Simple and unspecified goiter	endocrine/metabolic	-0.0045505	0.0602511	0.99546	0.939796	43204	284	42920	FALSE	FALSE
384	Other disorders of tympanic membrane	sense organs	-0.00526031	0.0702051	0.994753	0.940272	46196	209	45987	FALSE	FALSE
681.5	Cellulitis and abscess of leg, except foot	dermatologic	-0.00256517	0.0350921	0.997438	0.941728	45986	850	45136	FALSE	FALSE
365.1	Open-angle glaucoma	sense organs	0.0026479	0.0366493	1.00265	0.942403	49014	786	48228	FALSE	FALSE
446.4	Wegener's granulomatosis	circulatory system	-0.00706061	0.0984603	0.992964	0.942833	45376	105	45271	FALSE	FALSE
289.4	Lymphadenitis	hematopoietic	0.00198708	0.0278581	1.00199	0.943136	43137	1357	41780	FALSE	FALSE
429.9	Cardiac complications, not elsewhere classified	circulatory system	-0.00527171	0.0745383	0.994742	0.943617	44618	185	44433	FALSE	FALSE
596.5	Functional disorders of bladder	genitourinary	0.00242761	0.0350054	1.00243	0.944711	48800	850	47950	FALSE	FALSE
870	Open wounds of head; neck; and trunk	injuries & poisonings	0.00282655	0.0411881	1.00283	0.945288	48228	610	47618	FALSE	FALSE
414	Other forms of chronic heart disease	circulatory system	-0.00187623	0.0285301	0.998126	0.947566	42882	1346	41536	FALSE	FALSE
586.12	Vesicoureteral reflux	genitourinary	-0.00451921	0.070273	0.995491	0.948724	42094	225	41869	FALSE	FALSE
401.3	Other hypertensive complications	circulatory system	-0.00214451	0.0339098	0.997858	0.949574	31568	934	30634	FALSE	FALSE
442	Other aneurysm	circulatory system	0.00237034	0.0378274	1.00237	0.950036	46008	737	45271	FALSE	FALSE
509.8	Dependence on respirator [Ventilator] or supplemental oxygen	respiratory	0.00270659	0.0448553	1.00271	0.951884	40182	520	39662	FALSE	FALSE
579.2	Splenomegaly	digestive	0.00279566	0.0464865	1.0028	0.952045	43823	486	43337	FALSE	FALSE
292.1	Aphasia/speech disturbance	mental disorders	0.00223573	0.0382937	1.00224	0.953443	44796	709	44087	FALSE	FALSE
287.32	Secondary thrombocytopenia	hematopoietic	-0.00305613	0.0553361	0.996949	0.955956	43109	336	42773	FALSE	FALSE
428.1	Congestive heart failure (CHF) NOS	circulatory system	0.000983132	0.0185331	1.00098	0.957694	47784	3351	44433	FALSE	FALSE
454.1	Varicose veins of lower extremity	circulatory system	0.00314008	0.0599671	1.00315	0.958239	43095	286	42809	FALSE	FALSE
427.4	Cardiac arrest and ventricular fibrillation	circulatory system	-0.00289023	0.0560735	0.997114	0.958892	36065	328	35737	FALSE	FALSE
528	Diseases of the oral soft tissues, excluding lesions specific for gingiva and tongue	digestive	0.00198307	0.038562	1.00199	0.958987	50395	696	49699	FALSE	FALSE
415	Pulmonary heart disease	circulatory system	-0.00111246	0.0226891	0.998888	0.960895	46714	2104	44610	FALSE	FALSE
198.6	Secondary malignancy of bone	neoplasms	0.00161083	0.0331141	1.00161	0.961202	42318	961	41357	FALSE	FALSE
627.3	Postmenopausal atrophic vaginitis	genitourinary	-0.00189553	0.0404627	0.998106	0.962636	44854	653	44201	FALSE	FALSE
681.2	Cellulitis and abscess of face/neck	dermatologic	-0.00295405	0.066363	0.99705	0.964495	45368	232	45136	FALSE	FALSE
189.2	Cancer of bladder	neoplasms	0.00207135	0.0478572	1.00207	0.965477	51543	462	51081	FALSE	FALSE
759	Other and unspecified congenital anomalies	congenital anomalies	-0.00211561	0.0500959	0.997887	0.966314	51004	424	50580	FALSE	FALSE
681	Superficial cellulitis and abscess	dermatologic	-0.000847426	0.0208239	0.999153	0.967539	47640	2504	45136	FALSE	FALSE
798	Malaise and fatigue	symptoms	0.000468436	0.0115554	1.00047	0.967664	44250	10454	33796	FALSE	FALSE
750.21	Congenital anomalies of intestine	congenital anomalies	-0.00345291	0.0879271	0.996553	0.968675	49851	140	49711	FALSE	FALSE
681.3	Cellulitis and abscess of arm/hand	dermatologic	-0.0021113	0.0565802	0.997891	0.970234	45457	321	45136	FALSE	FALSE
427.5	Arrhythmia (cardiac) NOS	circulatory system	0.000864932	0.0235331	1.00087	0.970681	37759	2022	35737	FALSE	FALSE
804	Fracture of hand or wrist	injuries & poisonings	-0.00153534	0.0465267	0.998466	0.973675	45240	479	44761	FALSE	FALSE
580.31	Nephritis and nephropathy in diseases classified elsewhere	genitourinary	-0.00219009	0.0667068	0.997812	0.973809	42101	232	41869	FALSE	FALSE
386.9	Dizziness and giddiness (Light-headedness and vertigo)	sense organs	-0.000546002	0.0200366	0.999454	0.97826	48526	2775	45751	FALSE	FALSE
415.2	Chronic pulmonary heart disease	circulatory system	-0.000763294	0.0284932	0.999237	0.978628	45916	1306	44610	FALSE	FALSE
495.1	Chronic obstructive asthma	respiratory	0.00206399	0.0800733	1.00207	0.979436	44026	160	43866	FALSE	FALSE
191.11	Cancer of brain	neoplasms	0.00133384	0.051946	1.00133	0.979515	51265	380	50885	FALSE	FALSE
605	Erectile dysfunction [ED]	genitourinary	0.000860384	0.033514	1.00086	0.979519	48042	1004	47038	FALSE	FALSE
257	Testicular dysfunction	endocrine/metabolic	0.00100993	0.044395	1.00101	0.981851	46909	537	46372	FALSE	FALSE
306	Other mental disorder	mental disorders	0.00076266	0.037176	1.00076	0.983633	36888	758	36130	FALSE	FALSE
763	Thoracic or lumbosacral neuritis or radiculitis, unspecified	symptoms	-0.000569871	0.030278	0.99943	0.984984	48823	1155	47668	FALSE	FALSE
145.2	Cancer of tongue	neoplasms	0.00126226	0.0692378	1.00126	0.985455	51505	214	51291	FALSE	FALSE
690.1	Seborrheic dermatitis	dermatologic	0.000959518	0.0535021	1.00096	0.985691	45812	359	45453	FALSE	FALSE
384.4	Perforation of tympanic membrane	sense organs	-0.00122418	0.0720779	0.998777	0.986449	46185	198	45987	FALSE	FALSE
540.11	Acute appendicitis	digestive	0.00118233	0.0725575	1.00118	0.986999	52221	197	52024	FALSE	FALSE
798.1	Chronic fatigue syndrome	symptoms	-0.000746685	0.0573547	0.999254	0.989613	34109	313	33796	FALSE	FALSE
70.2	Viral hepatitis B	infectious diseases	0.00119595	0.100873	1.0012	0.99054	43927	102	43825	FALSE	FALSE
41.1	Staphylococcus infections	infectious diseases	-0.000329942	0.0295034	0.99967	0.991077	46923	1209	45714	FALSE	FALSE
792	Abnormal Papanicolaou smear of cervix and cervical HPV	symptoms	-0.000376474	0.037319	0.999624	0.991951	47409	760	46649	FALSE	FALSE
288.11	Neutropenia	hematopoietic	-0.000277425	0.0323153	0.999723	0.99315	42780	1000	41780	FALSE	FALSE
426.24	Atrioventricular block, complete	circulatory system	0.000268274	0.0442426	1.00027	0.995162	36275	538	35737	FALSE	FALSE
430	Intracranial hemorrhage	circulatory system	0.000230741	0.0410425	1.00023	0.995514	46441	617	45824	FALSE	FALSE
564	Functional digestive disorders	digestive	0.000129729	0.0258064	1.00013	0.995989	39361	1602	37759	FALSE	FALSE
560.1	Paralytic ileus	digestive	0.00019901	0.0414072	1.0002	0.996165	38369	610	37759	FALSE	FALSE
476	Allergic rhinitis	respiratory	7.86474e-05	0.0163641	1.00008	0.996165	42142	4271	37871	FALSE	FALSE
41.2	Streptococcus infection	infectious diseases	-0.000177284	0.0384264	0.999823	0.996319	46419	705	45714	FALSE	FALSE
427.42	Cardiac arrest	circulatory system	-0.000295644	0.0644558	0.999704	0.99634	35984	247	35737	FALSE	FALSE
189.21	Malignant neoplasm of bladder	neoplasms	0.000202138	0.0480177	1.0002	0.996641	51540	459	51081	FALSE	FALSE
586.4	Stricture/obstruction of ureter	genitourinary	-0.000240981	0.0584758	0.999759	0.996712	42173	304	41869	FALSE	FALSE
958.2	Traumatic and surgical subcutaneous emphysema	injuries & poisonings	0.000319815	0.0914022	1.00032	0.997208	51689	122	51567	FALSE	FALSE
649.1	Diabetes or abnormal glucose tolerance complicating pregnancy	pregnancy complications	-8.91512e-05	0.0540323	0.999911	0.998684	51049	365	50684	FALSE	FALSE
257.1	Testicular hypofunction	endocrine/metabolic	-5.96025e-05	0.0444766	0.99994	0.998931	46907	535	46372	FALSE	FALSE
530.3	Stricture and stenosis of esophagus	digestive	5.99664e-05	0.0548108	1.00006	0.999127	35916	342	35574	FALSE	FALSE
740.9	Osteoarthrosis NOS	musculoskeletal	-2.06996e-05	0.0195749	0.999979	0.999156	45608	3111	42497	FALSE	FALSE
368.4	Visual field defects	sense organs	8.46453e-05	0.0809223	1.00008	0.999165	49125	156	48969	FALSE	FALSE
